# A database resource for Genome-wide dynamics analysis of Coronaviruses on a historical and global scale

**DOI:** 10.1101/2020.02.05.920009

**Authors:** Zhenglin Zhu, Kaiwen Meng, Geng Meng

**Author notes:** Corresponding authors, Zhenglin Zhu, School of Life Sciences, Chongqing University, No.55 Daxuecheng South Road, Shapingba, Chongqing, 401331, China., Geng Meng, College of Veterinary Medicine, China Agricultural University, Beijing, 100094 China.

## Abstract

The recent outbreak of a new zoonotic origin Coronavirus has ring the bell for the potential spread of epidemic Coronavirus crossing the species. With the urgent needs to assist the control of the Coronavirus spread and to provide valuable scientific information, we developed a coronavirus database (CoVdb), an online genomics and proteomics analysis platform. Based on public available coronavirus genomic information, the database annotates the genome of every strain and identifies 780 possible ORFs of all strains available in Genebank. In addition, the comprehensive evaluation of all the published genomes of Coronavirus strains, including population genetics analysis, functional analysis and structural analysis on a historical and global scale were presented in the CoVdb. In the database, the researcher can easily obtain the basic information of a Coronavirus gene with the distribution of the gene among strains, conserved or high mutation regions, possible subcellular location and topology of the gene. Moreover, sliding windows for population genetics analysis results is provided, thereby facilitating genetics and evolutional analysis at the genomic level. CoVdb can be accessed freely at http://covdb.popgenetics.net.

## Supplemental Tables for "A database resource for Genome-wide dynamics analysis of Coronaviruses on a historical and global scale"

### Sheet: Table S1
Table S1. Coronavirus strains in CoVdb
GenBank ID	Name	Host	Location	Description	Isolated Date	Isolate	Isolate
MN908947	CHINA_HS_2019_MN908947	Homo sapiens	China: Wuhan	Wuhan seafood market pneumonia virus isolate Wuhan-Hu-1, complete genome.	2019	Wuhan-Hu-1	Wuhan-Hu-1
NC_016995	CHINA_AVIAN_2008_NC_016995	Avian	China: Hong Kong	Wigeon coronavirus HKU20, complete genome.	2008	HKU20	HKU20
NC_016991	CHINA_AVIAN_2007_NC_016991	Avian	China: Hong Kong	White-eye coronavirus HKU16, complete genome.	2007	HKU16	HKU16
NC_035191	CHINA_MURINE_2015_NC_035191	Murine	China	Wencheng Sm shrew coronavirus isolate Xingguo-101 ORF1ab polyprotein, spike glycoprotein, envelope protein, membrane protein, and nucleocapsid protein genes, complete cds.	2015	Xingguo-101	Xingguo-101
NC_010800	CANADA_AVIAN_2007_NC_010800	Avian	Canada	Turkey coronavirus, complete genome.	2007	MG10	MG10
NC_038861	USA_PIG_2000_NC_038861	pig	USA:Indiana	Transmissible gastroenteritis virus complete genome, genomic RNA.	2000	PUR46-MAD	PUR46-MAD
NC_011549	CHINA_AVIAN_2007_NC_011549	Avian	Hong Kong	Thrush coronavirus HKU12-600, complete genome.	2007	HKU12-600	HKU12-600
NC_028806	ITALY_PIG_2009_NC_028806	pig	Italy	Swine enteric coronavirus strain Italy/213306/2009, complete genome.	2009	Italy/213306/2009	Italy/213306/2009
LT545990	GERMANY_PIG_2012_LT545990	pig	Germany	Swine enteric coronavirus isolate SeCoV_GER_L00930_2012 genome assembly, complete genome: monopartite.	2012	SeCoV/GER/L00930/2012	SeCoV/GER/L00930/2012
NC_016992	CHINA_AVIAN_2007_NC_016992	Avian	China: Hong Kong	Sparrow coronavirus HKU17, complete genome.	2007	HKU17	HKU17
NC_009657	CHINA_BAT_2005_NC_009657	bat	China	Scotophilus bat coronavirus 512, complete genome.	2005	512	512
NC_004718	CANADA_HS_2003_NC_004718	Homo sapiens	Canada: Toronto	SARS coronavirus, complete genome.	2003	Tor2	Tor2
NC_030886	CHINA_BAT_2014_NC_030886	bat	China	Rousettus bat coronavirus isolate GCCDC1 356, complete genome.	2014	GCCDC1 356	GCCDC1 356
NC_018871	CHINA_BAT_2005_NC_018871	bat	China	Rousettus bat coronavirus HKU10, complete genome.	2005	HKU10	HKU10
NC_012936	USA_MURINE_2009_NC_012936	Murine	USA	Rat coronavirus Parker, complete genome.	2009	Rat coronavirus Parker	Rat coronavirus Parker
NC_017083	CHINA_RABBIT_2006_NC_017083	rabbit	China	Rabbit coronavirus HKU14, complete genome.	2006	HKU14	HKU14
NC_003436	UK_PIG_2000_NC_003436	pig	UK	Porcine epidemic diarrhea virus, complete genome.	2000	Porcine epidemic diarrhea virus	Porcine epidemic diarrhea virus
LT898435	ROMANIA_PIG_2015_LT898435	pig	Romania	Porcine epidemic diarrhea virus isolate PEDV_ROMANIA_L01330-K25_15-02_2015 genome assembly, complete genome: monopartite.	2015	PEDV/ROMANIA/L01330-K25_15-02/2015	PEDV/ROMANIA/L01330-K25_15-02/2015
LT898436	ROMANIA_PIG_2015_LT898436	pig	Romania	Porcine epidemic diarrhea virus isolate PEDV_ROMANIA_L01329-K25_15-01_2015 genome assembly, complete genome: monopartite.	2015	PEDV/ROMANIA/L01329-K25_15-01/2015	PEDV/ROMANIA/L01329-K25_15-01/2015
LT898444	GERMANY_PIG_2015_LT898444	pig	Germany	Porcine epidemic diarrhea virus isolate PEDV_GER_L01420-K06_15-04_2015 genome assembly, complete genome: monopartite.	2015	PEDV/GER/L01420-K06_15-04/2015	PEDV/GER/L01420-K06_15-04/2015
LT898414	GERMANY_PIG_2015_LT898414	pig	Germany	Porcine epidemic diarrhea virus isolate PEDV_GER_L01060-K07_15-02_2015 genome assembly, complete genome: monopartite.	2015	PEDV/GER/L01060-K07_15-02/2015	PEDV/GER/L01060-K07_15-02/2015
LT898439	GERMANY_PIG_2015_LT898439	pig	Germany	Porcine epidemic diarrhea virus isolate PEDV_GER_L01059-K07_15-01_2015 genome assembly, complete genome: monopartite.	2015	PEDV/GER/L01059-K07_15-01/2015	PEDV/GER/L01059-K07_15-01/2015
LT898413	GERMANY_PIG_2015_LT898413	pig	Germany	Porcine epidemic diarrhea virus isolate PEDV_GER_L01020-K01_15-10_2015 genome assembly, complete genome: monopartite.	2015	PEDV/GER/L01020-K01_15-10/2015	PEDV/GER/L01020-K01_15-10/2015
LT898412	GERMANY_PIG_2015_LT898412	pig	Germany	Porcine epidemic diarrhea virus isolate PEDV_GER_L01019-K01_15-09_2015 genome assembly, complete genome: monopartite.	2015	PEDV/GER/L01019-K01_15-09/2015	PEDV/GER/L01019-K01_15-09/2015
LT898411	GERMANY_PIG_2015_LT898411	pig	Germany	Porcine epidemic diarrhea virus isolate PEDV_GER_L01018-K01_15-08_2015 genome assembly, complete genome: monopartite.	2015	PEDV/GER/L01018-K01_15-08/2015	PEDV/GER/L01018-K01_15-08/2015
LT898416	GERMANY_PIG_2015_LT898416	pig	Germany	Porcine epidemic diarrhea virus isolate PEDV_GER_L01017-K01_15-07_2015 genome assembly, complete genome: monopartite.	2015	PEDV/GER/L01017-K01_15-07/2015	PEDV/GER/L01017-K01_15-07/2015
LT898443	GERMANY_PIG_2015_LT898443	pig	Germany	Porcine epidemic diarrhea virus isolate PEDV_GER_L01015-K01_15-05_2015 genome assembly, complete genome: monopartite.	2015	PEDV/GER/L01015-K01_15-05/2015	PEDV/GER/L01015-K01_15-05/2015
LT898420	GERMANY_PIG_2015_LT898420	pig	Germany	Porcine epidemic diarrhea virus isolate PEDV_GER_L01014-K01_15-04_2015 genome assembly, complete genome: monopartite.	2015	PEDV/GER/L01014-K01_15-04/2015	PEDV/GER/L01014-K01_15-04/2015
LT898408	GERMANY_PIG_2015_LT898408	pig	Germany	Porcine epidemic diarrhea virus isolate PEDV_GER_L01013-K01_15-03_2015 genome assembly, complete genome: monopartite.	2015	PEDV/GER/L01013-K01_15-03/2015	PEDV/GER/L01013-K01_15-03/2015
LT898423	GERMANY_PIG_2015_LT898423	pig	Germany	Porcine epidemic diarrhea virus isolate PEDV_GER_L01012-K01_15-02_2015 genome assembly, complete genome: monopartite.	2015	PEDV/GER/L01012-K01_15-02/2015	PEDV/GER/L01012-K01_15-02/2015
LT898432	GERMANY_PIG_2015_LT898432	pig	Germany	Porcine epidemic diarrhea virus isolate PEDV_GER_L01011-K01_15-01_2015 genome assembly, complete genome: monopartite.	2015	PEDV/GER/L01011-K01_15-01/2015	PEDV/GER/L01011-K01_15-01/2015
LT898409	GERMANY_PIG_2015_LT898409	pig	Germany	Porcine epidemic diarrhea virus isolate PEDV_GER_L00999-K06_15-07_2015 genome assembly, complete genome: monopartite.	2015	PEDV/GER/L00999-K06_15-07/2015	PEDV/GER/L00999-K06_15-07/2015
LT898425	GERMANY_PIG_2015_LT898425	pig	Germany	Porcine epidemic diarrhea virus isolate PEDV_GER_L00998-K06_15-03_2015 genome assembly, complete genome: monopartite.	2015	PEDV/GER/L00998-K06_15-03/2015	PEDV/GER/L00998-K06_15-03/2015
LT898446	GERMANY_PIG_2015_LT898446	pig	Germany	Porcine epidemic diarrhea virus isolate PEDV_GER_L00933-K22_14-05_2014 genome assembly, complete genome: monopartite.	2014	PEDV/GER/L00933-K22_14-05/2014	PEDV/GER/L00933-K22_14-05/2014
LT898438	GERMANY_PIG_2014_LT898438	pig	Germany	Porcine epidemic diarrhea virus isolate PEDV_GER_L00932-K22_14-04_2014 genome assembly, complete genome: monopartite.	2014	PEDV/GER/L00932-K22_14-04/2014	PEDV/GER/L00932-K22_14-04/2014
LT898440	GERMANY_PIG_2014_LT898440	pig	Germany	Porcine epidemic diarrhea virus isolate PEDV_GER_L00931-K22_14-03_2014 genome assembly, complete genome: monopartite.	2014	PEDV/GER/L00931-K22_14-03/2014	PEDV/GER/L00931-K22_14-03/2014
LT900501	GERMANY_PIG_2014_LT900501	pig	Germany	Porcine epidemic diarrhea virus isolate PEDV_GER_L00928-K20_14-03_2014 genome assembly, complete genome: monopartite.	2014	PEDV/GER/L00928-K20_14-03/2014	PEDV/GER/L00928-K20_14-03/2014
LT898427	GERMANY_PIG_2014_LT898427	pig	Germany	Porcine epidemic diarrhea virus isolate PEDV_GER_L00927-K20_14-02_2014 genome assembly, complete genome: monopartite.	2014	PEDV/GER/L00927-K20_14-02/2014	PEDV/GER/L00927-K20_14-02/2014
LT898415	GERMANY_PIG_2014_LT898415	pig	Germany	Porcine epidemic diarrhea virus isolate PEDV_GER_L00926-K20_4-01_2014 genome assembly, complete genome: monopartite.	2014	PEDV/GER/L00926-K20_4-01/2014	PEDV/GER/L00926-K20_4-01/2014
LT898421	GERMANY_PIG_2014_LT898421	pig	Germany	Porcine epidemic diarrhea virus isolate PEDV_GER_L00919-K17_14-02_2014 genome assembly, complete genome: monopartite.	2014	PEDV/GER/L00919-K17_14-02/2014	PEDV/GER/L00919-K17_14-02/2014
LT898431	GERMANY_PIG_2014_LT898431	pig	Germany	Porcine epidemic diarrhea virus isolate PEDV_GER_L00918-K17_14-01_2014 genome assembly, complete genome: monopartite.	2014	PEDV/GER/L00918-K17_14-01/2014	PEDV/GER/L00918-K17_14-01/2014
LT898410	GERMANY_PIG_2014_LT898410	pig	Germany	Porcine epidemic diarrhea virus isolate PEDV_GER_L00908-K16_14-03_2014 genome assembly, complete genome: monopartite.	2014	PEDV/GER/L00908-K16_14-03/2014	PEDV/GER/L00908-K16_14-03/2014
LT900498	GERMANY_PIG_2014_LT900498	pig	Germany	Porcine epidemic diarrhea virus isolate PEDV_GER_L00907-K16_14-02_2014 genome assembly, complete genome: monopartite.	2014	PEDV/GER/L00907-K16_14-02/2014	PEDV/GER/L00907-K16_14-02/2014
LT898430	GERMANY_PIG_2014_LT898430	pig	Germany	Porcine epidemic diarrhea virus isolate PEDV_GER_L00906-K16_14-01_2014 genome assembly, complete genome: monopartite.	2014	PEDV/GER/L00906-K16_14-01/2014	PEDV/GER/L00906-K16_14-01/2014
LT897799	GERMANY_PIG_1978_LT897799	pig	Germany	Porcine epidemic diarrhea virus isolate PEDV_GER_L00901-V215_1978 genome assembly, complete genome: monopartite.	1978	PEDV/GER/L00901-V215/1978	PEDV/GER/L00901-V215/1978
LT898447	GERMANY_PIG_2014_LT898447	pig	Germany	Porcine epidemic diarrhea virus isolate PEDV_GER_L00862_2014 genome assembly, complete genome: monopartite.	2014	PEDV/GER/L00862/2014	PEDV/GER/L00862/2014
LT898426	GERMANY_PIG_2014_LT898426	pig	Germany	Porcine epidemic diarrhea virus isolate PEDV_GER_L00857-K14_14-04_2014 genome assembly, complete genome: monopartite.	2014	PEDV/GER/L00857-K14_14-04/2014	PEDV/GER/L00857-K14_14-04/2014
LT898417	GERMANY_PIG_2014_LT898417	pig	Germany	Porcine epidemic diarrhea virus isolate PEDV_GER_L00855-K14_14-02_2014 genome assembly, complete genome: monopartite.	2014	PEDV/GER/L00855-K14_14-02/2014	PEDV/GER/L00855-K14_14-02/2014
LT900500	GERMANY_PIG_2014_LT900500	pig	Germany	Porcine epidemic diarrhea virus isolate PEDV_GER_L00799-K11_14-01_2014 genome assembly, complete genome: monopartite.	2014	PEDV/GER/L00799-K11_14-01/2014	PEDV/GER/L00799-K11_14-01/2014
LT898445	GERMANY_PIG_2014_LT898445	pig	Germany	Porcine epidemic diarrhea virus isolate PEDV_GER_L00798-K11_14-02_2014 genome assembly, complete genome: monopartite.	2014	PEDV/GER/L00798-K11_14-02/2014	PEDV/GER/L00798-K11_14-02/2014
LT898418	AUSTRIA_PIG_2015_LT898418	pig	Austria	Porcine epidemic diarrhea virus isolate PEDV_AUSTRIA_L01065-M10_15-04_2015 genome assembly, complete genome: monopartite.	2015	PEDV/AUSTRIA/L01065-M10_15-04/2015	PEDV/AUSTRIA/L01065-M10_15-04/2015
LT898441	AUSTRIA_PIG_2015_LT898441	pig	Austria	Porcine epidemic diarrhea virus isolate PEDV_AUSTRIA_L01064-M10_15-03_2015 genome assembly, complete genome: monopartite.	2015	PEDV/AUSTRIA/L01064-M10_15-03/2015	PEDV/AUSTRIA/L01064-M10_15-03/2015
LT898433	AUSTRIA_PIG_2015_LT898433	pig	Austria	Porcine epidemic diarrhea virus isolate PEDV_AUSTRIA_L01063-M10_15-02_2015 genome assembly, complete genome: monopartite.	2015	PEDV/AUSTRIA/L01063-M10_15-02/2015	PEDV/AUSTRIA/L01063-M10_15-02/2015
LT900502	AUSTRIA_PIG_2015_LT900502	pig	Austria	Porcine epidemic diarrhea virus isolate PEDV_AUSTRIA_L01062-M10_15-01_2015 genome assembly, complete genome: monopartite.	2015	PEDV/AUSTRIA/L01062-M10_15-01/2015	PEDV/AUSTRIA/L01062-M10_15-01/2015
LT900499	GERMANY_PIG_2015_LT900499	pig	Germany	Porcine epidemic diarrhea virus isolate PEDV/GER/L01061-K07_15-03/2015 genome assembly, complete genome: monopartite.	2015	PEDV/GER/L01061-K07_15-03/2015	PEDV/GER/L01061-K07_15-03/2015
LT906620	BELGIUM_PIG_1980_LT906620	pig	Belgium	Porcine epidemic diarrhea virus isolate CV777 genome assembly, complete genome: monopartite.	1980	CV777	CV777
LT905450	BELGIUM_PIG_1977_LT905450	pig	Belgium	Porcine epidemic diarrhea virus isolate CV777 genome assembly, complete genome: monopartite.	1977	CV777	CV777
LT905451	SWITZERLAND_PIG_2003_LT905451	pig	Switzerland	Porcine epidemic diarrhea virus isolate CV777 genome assembly, complete genome: monopartite.	2003	CV777	CV777
LT906581	BELGIUM_PIG_1978_LT906581	pig	Belgium	Porcine epidemic diarrhea virus isolate CV777 genome assembly, complete genome: monopartite.	1978	CV777	CV777
LT906582	UK_PIG_1987_LT906582	pig	UK	Porcine epidemic diarrhea virus isolate Br1_87 genome assembly, complete genome: monopartite.	1987	Br1/87	Br1/87
NC_016990	CHINA_PIG_2009_NC_016990	pig	China: Hong Kong	Porcine coronavirus HKU15 strain HKU15-44, complete genome.	2009	HKU15-44	HKU15-44
NC_039208	CHINA_PIG_2010_NC_039208	pig	China: Hong Kong	Porcine coronavirus HKU15 strain HKU15-155, complete genome.	2010	HKU15-155	HKU15-155
KY073745	KENYA_BAT_2010_KY073745	bat	Kenya	NL63-related bat coronavirus strain BtKYNL63-9b, complete genome.	2010	BtKYNL63-9b	BtKYNL63-9b
NC_032107	KENYA_BAT_2010_NC_032107	bat	Kenya	NL63-related bat coronavirus strain BtKYNL63-9a, complete genome.	2010	BtKYNL63-9a	BtKYNL63-9a
NC_016994	CHINA_AVIAN_2007_NC_016994	Avian	China: Hong Kong	Night-heron coronavirus HKU19, complete genome.	2007	HKU19	HKU19
AY700211	EUROPE_MURINE_2004_AY700211	Murine	Europe	Murine hepatitis virus strain A59, complete genome.	2004	A59	A59
NC_011550	CHINA_AVIAN_2007_NC_011550	Avian	Hong Kong	Munia coronavirus HKU13-3514, complete genome.	2007	HKU13-3514	HKU13-3514
NC_001846	USA_MURINE_1997_NC_001846	Murine	USA: NY	Mouse hepatitis virus strain MHV-A59 C12 mutant, complete genome.	1997	MHV-A59	MHV-A59
NC_023760	USA_MURINE_1998_NC_023760	Murine	USA: Wisconsin	Mink coronavirus strain WD1127, complete genome.	1998	WD1127	WD1127
NC_019843	MID_EAST_HS_2012_NC_019843	Homo sapiens	Arabia	Middle East respiratory syndrome coronavirus, complete genome.	2012	Middle East respiratory syndrome coronavirus	Middle East respiratory syndrome coronavirus
NC_016993	CHINA_AVIAN_2007_NC_016993	Avian	China: Hong Kong	Magpie-robin coronavirus HKU18, complete genome.	2007	HKU18	HKU18
NC_032730	CHINA_MURINE_2013_NC_032730	Murine	China	Lucheng Rn rat coronavirus isolate Lucheng-19, complete genome.	2013	Lucheng-19	Lucheng-19
AY585228	USA_HS_2004_AY585228	Homo sapiens	USA	Human coronavirus OC43 strain ATCC VR-759, complete genome.	2004	ATCC VR-759	ATCC VR-759
NC_005831	NETHERLAND_HS_2004_NC_005831	Homo sapiens	Netherland: Amsterdam	Human Coronavirus NL63, complete genome.	2004	NL63	NL63
NC_006577	CHINA_HS_2004_NC_006577	Homo sapiens	China: Hong Kong	Human coronavirus HKU1, complete genome.	2004	HKU1	HKU1
NC_002645	EUROPE_HS_2000_NC_002645	Homo sapiens	Europe	Human coronavirus 229E, complete genome.	2000	229E	229E
NC_030292	NETHERLAND_FERRET_2010_NC_030292	Ferret	Netherlands	Ferret coronavirus isolate FRCoV-NL-2010, complete genome.	2010	FRCoV-NL-2010	FRCoV-NL-2010
LC119077	JAPAN_FERRET_2013_LC119077	Ferret	Japan	Ferret coronavirus genomic RNA, complete genome, strain: FRCoV4370.	2013	FRCoV4370	FRCoV4370
NC_002306	USA_FELINE_2005_NC_002306	Feline	USA	Feline infectious peritonitis virus, complete genome.	2005	79-1146	79-1146
NC_034972	CHINA_MURINE_2011_NC_034972	Murine	China	Coronavirus AcCoV-JC34, complete genome.	2011	AcCoV-JC34	AcCoV-JC34
NC_016996	CHINA_AVIAN_2007_NC_016996	Avian	China: Hong Kong	Common-moorhen coronavirus HKU21, complete genome.	2007	HKU21	HKU21
NC_028752	ARABIA_CAMEL_2015_NC_028752	camel	Saudi Arabia	Camel alphacoronavirus isolate camel/Riyadh/Ry141/2015, complete genome.	2015	camel/Riyadh/Ry141/2015	camel/Riyadh/Ry141/2015
NC_011547	CHINA_AVIAN_2007_NC_011547	Avian	Hong Kong	Bulbul coronavirus HKU11-934, complete genome.	2007	HKU11-934	HKU11-934
NC_028824	CHINA_BAT_2012_NC_028824	bat	China	BtRf-AlphaCoV/YN2012, complete genome.	2012	BtRf-YN2012	BtRf-YN2012
NC_028814	CHINA_BAT_2013_NC_028814	bat	China	BtRf-AlphaCoV/HuB2013, complete genome.	2013	BtRf-HuB2013	BtRf-HuB2013
NC_028833	CHINA_BAT_2013_NC_028833	bat	China	BtNv-AlphaCoV/SC2013, complete genome.	2013	BtNv-SC2013	BtNv-SC2013
NC_028811	CHINA_BAT_2011_NC_028811	bat	China	BtMr-AlphaCoV/SAX2011, complete genome.	2011	BtMr-SAX2011	BtMr-SAX2011
NC_003045	USA_BOVIN_2001_NC_003045	bovin	USA	Bovine coronavirus, complete genome.	2001	BCoV-ENT	BCoV-ENT
NC_026011	CHINA_MURINE_2012_NC_026011	Murine	China	Betacoronavirus HKU24 strain HKU24-R05005I, complete genome.	2012	HKU24-R05005I	HKU24-R05005I
NC_022643	GERMANY_ERINACEINAE_2012_NC_022643	Erinaceinae	Germany	Betacoronavirus Erinaceus/VMC/DEU/2012 isolate ErinaceusCoV/2012-216/GER/2012, complete genome.	2012	ErinaceusCoV/2012-216/GER/2012	ErinaceusCoV/2012-216/GER/2012
NC_039207	GERMANY_ERINACEINAE_2012_NC_039207	Erinaceinae	Germany	Betacoronavirus Erinaceus/VMC/DEU/2012 isolate ErinaceusCoV/2012-174/GER/2012, complete genome.	2012	ErinaceusCoV/2012-174/GER/2012	ErinaceusCoV/2012-174/GER/2012
NC_038294	UK_HS_2012_NC_038294	Homo sapiens	UK	Betacoronavirus England 1, complete genome.	2012	H123990006	H123990006
NC_010646	AMERICA_WHALE_2007_NC_010646	whale	North America	Beluga Whale coronavirus SW1, complete genome.	2007	SW1	SW1
NC_025217	CHINA_BAT_2013_NC_025217	bat	China	Bat Hp-betacoronavirus/Zhejiang2013, complete genome.	2013	Zhejiang2013	Zhejiang2013
NC_034440	UGANDA_BAT_2013_NC_034440	bat	Uganda	Bat coronavirus isolate PREDICT/PDF-2180, complete genome.	2013	PREDICT/PDF-2180	PREDICT/PDF-2180
NC_009021	CHINA_BAT_2006_NC_009021	bat	China: Guangdong province	Bat coronavirus HKU9-1, complete genome.	2006	HKU9-1	HKU9-1
NC_010438	CHINA_BAT_2008_NC_010438	bat	China: Hong Kong	Bat coronavirus HKU8, complete genome.	2008	HKU8	HKU8
NC_009020	CHINA_BAT_2006_NC_009020	bat	China: Guangdong province	Bat coronavirus HKU5-1, complete genome.	2006	HKU5-1	HKU5-1
NC_009019	CHINA_BAT_2006_NC_009019	bat	China: Guangdong province	Bat coronavirus HKU4-1, complete genome.	2006	HKU4-1	HKU4-1
NC_009988	CHINA_BAT_2006_NC_009988	bat	China: Hong Kong	Bat coronavirus HKU2, complete genome.	2006	HKU2	HKU2
NC_022103	USA_BAT_2006_NC_022103	bat	USA: Boulder County, CO	Bat coronavirus CDPHE15/USA/2006, complete genome.	2006	CDPHE15/USA/2006	CDPHE15/USA/2006
NC_014470	BULGARIA_BAT_2008_NC_014470	bat	Bulgaria	Bat coronavirus BM48-31/BGR/2008, complete genome.	2008	BM48-31/BGR/2008	BM48-31/BGR/2008
NC_010437	CHINA_BAT_2008_NC_010437	bat	Hong Kong	Bat coronavirus 1A, complete genome.	2008	Bat coronavirus 1A	Bat coronavirus 1A
NC_001451	USA_AVIAN_2004_NC_001451	Avian	USA: Beaudette	Avian infectious bronchitis virus, complete genome.	2004	Avian infectious bronchitis virus	Avian infectious bronchitis virus

### Sheet: Table S2
Table S2. Regions with potential positive selection evidences.In the mark column, "NS" denotes non-structural protein. "RBD" denotes receptor binding domain. "NC" denotes noncodoing region.
Strain	GenBank ID(Strain)	Chromosome Start	Chromosome End	Gene ID	Gene Name	Protein Start	Protein End	Sequence	Tajima's D	CLR	Pi	Theta	Mark
USA_PIG_2000_NC_038861	NC_038861	2356	2406	NP_058422.1	replicase	680	697	LNLFNHLNELEDIKETNI	-1.32452	7.90384	0.210561	0.315061
USA_PIG_2000_NC_038861	NC_038861	3108	3158	NP_058422.1	replicase	931	947	WEEFEESISEELDAIFD	-1.68929	3.59456	0.18552	0.341905
USA_PIG_2000_NC_038861	NC_038861	3208	3258	NP_058422.1	replicase	964	981	TCGGFDIKNPDGIMISQY	-1.74907	7.27663	0.177073	0.336805
USA_PIG_2000_NC_038861	NC_038861	3509	3609	NP_058422.1	replicase	1064	1098	EAEQFNPSLPPFKTTNLNGKIILKQGDNNCWINAC	-1.48593	13.4892	0.186498	0.360845
USA_PIG_2000_NC_038861	NC_038861	3659	3709	NP_058422.1	replicase	1114	1131	EKFKKGDVMDFVNLCYAA	-1.68242	4.17309	0.21566	0.406678
USA_PIG_2000_NC_038861	NC_038861	4010	4060	NP_058422.1	replicase	1231	1248	VMHAVYTGTTQNGHYMVD	-1.43469	6.21456	0.239273	0.392867
USA_PIG_2000_NC_038861	NC_038861	4210	4261	NP_058422.1	replicase	1298	1315	QPIVEENKSSIEKEEIQS	-1.0329	33.764	0.366201	0.485698
USA_PIG_2000_NC_038861	NC_038861	4311	4361	NP_058422.1	replicase	1332	1348	SFYQGALDVLINFLEPD	-1.38015	8.92242	0.233203	0.374921
USA_PIG_2000_NC_038861	NC_038861	6616	6666	NP_058422.1	replicase	2100	2117	YCKNCDSYGFENTFICDE	-1.25679	8.22242	0.227663	0.354418
USA_PIG_2000_NC_038861	NC_038861	7268	7318	NP_058422.1	replicase	2317	2334	AKIVNAKVLTQRGKSVVW	-1.36483	10.7919	0.235919	0.38468
USA_PIG_2000_NC_038861	NC_038861	7468	7518	NP_058422.1	replicase	2384	2401	SPKSGSGFFDVITQLKQI	-1.39586	5.77292	0.322084	0.512566
USA_PIG_2000_NC_038861	NC_038861	7719	7769	NP_058422.1	replicase	2468	2484	GFIPTFGKSCPIVVGTV	-1.06871	3.8454	0.285141	0.407245
USA_PIG_2000_NC_038861	NC_038861	9974	10074	NP_058422.1	replicase	3219	3253	VSIVLAVTTLISTVFVSGIKHKMLFFMSFVLPSVI	-0.440975	24.0259	0.426806	0.513754
USA_PIG_2000_NC_038861	NC_038861	10826	10876	NP_058422.1	replicase	3503	3520	WNYCVGLHNEINLCDDPE	-0.731447	5.15906	0.360191	0.44849
USA_PIG_2000_NC_038861	NC_038861	11427	11478	NP_058422.1	replicase	3704	3721	VHYAGAIWTIVEVKDANG	-0.404507	4.5679	0.40845	0.461977
USA_PIG_2000_NC_038861	NC_038861	11578	11628	NP_058422.1	replicase	3754	3771	NEIMPGKLKERAVRASAT	-0.712198	3.87738	0.396609	0.492341
USA_PIG_2000_NC_038861	NC_038861	14535	14585	NP_058422.1	replicase	4740	4756	EYFSYLRKHFSMMILSD	-0.422625	3.62129	0.311744	0.354543
USA_PIG_2000_NC_038861	NC_038861	16890	16940	NP_058422.1	replicase	5525	5541	GLQAKPETCGLFKDCSK	-0.563529	8.73652	0.409665	0.483902
USA_PIG_2000_NC_038861	NC_038861	16991	17041	NP_058422.1	replicase	5558	5575	SDNFKTSDGLAVNIGTKD	-0.876054	16.2519	0.342458	0.441438
USA_PIG_2000_NC_038861	NC_038861	18244	18294	NP_058422.1	replicase	5976	5993	DGQPNYVPLKSNVCITKC	-0.432434	4.33518	0.347222	0.397375
USA_PIG_2000_NC_038861	NC_038861	19196	19246	NP_058422.1	replicase	6293	6310	VRLAKMGLFSVQEFMNNS	-0.653849	6.07591	0.341539	0.419919
USA_PIG_2000_NC_038861	NC_038861	21702	21752	NP_058424.1	spike protein	445	462	SFNLTTGDSDVFWTIAYT	-1.63409	3.53601	0.214904	0.398651	RBD
USA_PIG_2000_NC_038861	NC_038861	22103	22153	NP_058424.1	spike protein	579	596	TCKSALWDNIFKRNCTDV	-1.18591	14.9733	0.32218	0.467274	RBD
USA_PIG_2000_NC_038861	NC_038861	22754	22804	NP_058424.1	spike protein	796	813	CEPVITYSNIGVCKNGAF	-0.895188	4.79276	0.374537	0.490694
USA_PIG_2000_NC_038861	NC_038861	23456	23506	NP_058424.1	spike protein	1030	1047	GGAVAIPFAVAVQARLNY	-0.8257	5.72317	0.315317	0.413889
USA_PIG_2000_NC_038861	NC_038861	24759	24809	NA	NA	NA	NA		-0.281542	22.5724	0.537806	0.564746	NC
USA_PIG_2000_NC_038861	NC_038861	27465	27515	NP_058428.1	nucleoprotein	182	199	FNNKKDDSVEQAVLAALK	-0.819634	4.9484	0.490903	0.594955
USA_MURINE_2009_NC_012936	NC_012936	8959	9009	YP_003029844.1	orf1ab polyprotein	2925	2942	IDQDIGHTLFNVPTKVLR	-0.985096	3.87579	0.378994	0.502365
USA_MURINE_2009_NC_012936	NC_012936	9560	9610	YP_003029844.1	orf1ab polyprotein	3125	3142	VLAFYYLIKLKRAFGDYT	-1.01474	5.90987	0.357732	0.484488
USA_MURINE_2009_NC_012936	NC_012936	9861	9911	YP_003029844.1	orf1ab polyprotein	3226	3242	YCRKIGTEVRSDGTFEE	-0.954425	6.6402	0.347199	0.474075
USA_MURINE_2009_NC_012936	NC_012936	10812	10862	YP_003029844.1	orf1ab polyprotein	3543	3559	CNWFVQSDSCSLEEFNV	-0.750874	8.82642	0.359526	0.457492
USA_MURINE_2009_NC_012936	NC_012936	11063	11113	YP_003029844.1	orf1ab polyprotein	3626	3643	GVKLQSKRTRVIKGTCCW	-0.91348	7.32346	0.387781	0.51783
USA_MURINE_2009_NC_012936	NC_012936	11363	11413	YP_003029844.1	orf1ab polyprotein	3726	3743	AWLSHFVPAVDYTYMDEV	-0.981217	9.04654	0.482413	0.632474
USA_MURINE_2009_NC_012936	NC_012936	11563	11613	YP_003029844.1	orf1ab polyprotein	3793	3810	LLFLTSLFGTYTWTTMLS	-0.586054	5.37777	0.477202	0.567885
USA_MURINE_2009_NC_012936	NC_012936	12064	12114	YP_003029844.1	orf1ab polyprotein	3960	3977	SDLSVAFDKLAQLLVVLF	-0.769213	6.88367	0.346232	0.444126
USA_MURINE_2009_NC_012936	NC_012936	12615	12665	YP_003029844.1	orf1ab polyprotein	4144	4160	VFDQVVDNVYVTYAGNV	-0.585444	6.84095	0.377661	0.455801
USA_MURINE_2009_NC_012936	NC_012936	13567	13617	YP_003029844.1	orf1ab polyprotein	4461	4478	RGTSVNARLVPCASGLDT	-0.230638	15.1611	0.363387	0.387753
USA_MURINE_2009_NC_012936	NC_012936	14168	14218	YP_003029844.1	orf1ab polyprotein	4661	4678	DLYGQWYDFGDFVKTVPG	-0.562165	4.27299	0.299326	0.355936
USA_MURINE_2009_NC_012936	NC_012936	18124	18274	YP_003029844.1	orf1ab polyprotein	5980	6030	TTNLFKDCSKSYDGYHPAHAPSFLAVDDKYKVGGDLAVCLNVADSSVTYSR	-0.525653	4.17201	0.411155	0.501736
USA_MURINE_2009_NC_012936	NC_012936	18976	19026	YP_003029844.1	orf1ab polyprotein	6264	6281	CKSVNWNLEYPIILNEVS	-0.293395	5.63079	0.328056	0.359168
USA_MURINE_2009_NC_012936	NC_012936	19226	19276	YP_003029844.1	orf1ab polyprotein	6347	6364	DQFLDGLCMFWNCNVDKY	-0.268534	4.42469	0.315232	0.341561
USA_MURINE_2009_NC_012936	NC_012936	20127	20177	YP_003029844.1	orf1ab polyprotein	6648	6664	KGPQRADLNGVVVEKVG	-0.638308	4.51997	0.429152	0.517591
USA_MURINE_2009_NC_012936	NC_012936	20328	20378	YP_003029844.1	orf1ab polyprotein	6715	6731	LARGTIFTQSRFLSSFA	-0.570052	4.91829	0.370212	0.439393
USA_MURINE_2009_NC_012936	NC_012936	20478	20528	YP_003029844.1	orf1ab polyprotein	6765	6781	GSFNQKIIGGLHLLIGL	-0.72677	11.0049	0.335638	0.421876
USA_MURINE_2009_NC_012936	NC_012936	21179	21229	YP_003029844.1	orf1ab polyprotein	6998	7015	DLIISDMYDPLTKNIGEY	-0.623942	5.47549	0.314099	0.383795
USA_MURINE_2009_NC_012936	NC_012936	21480	21530	YP_003029844.1	orf1ab polyprotein	7099	7115	ANYLFWRNSTMWNGGAY	-0.766974	7.75964	0.287977	0.370836
USA_MURINE_2009_NC_012936	NC_012936	21730	21830	YP_003029846.1	32 kD non-structural protein	5	38	MAFADKPNHFINFPLAQFSGFMGKYLKLQSQLVE	-0.592618	12.6527	0.318812	0.358067	NS
USA_MURINE_2009_NC_012936	NC_012936	26688	26738	YP_003029848.1	spike protein	932	949	GGQEVRDLLCVQSFNGIK	-0.775252	9.98558	0.335681	0.426928
USA_MURINE_2009_NC_012936	NC_012936	27439	27540	YP_003029848.1	spike protein	1182	1216	FVQDHGEWKFTGSNYYYPESITDKNSVVMSSCAVN	-0.69659	28.4695	0.549296	0.671591
USA_MURINE_2009_NC_012936	NC_012936	28842	28992	YP_003029850.1	envelope protein	67	88	KYYNEEVRPPPLEVDDIIIQTL	-0.987352	5.48237	0.304518	0.383985
USA_MURINE_2009_NC_012936	NC_012936	30044	30094	YP_003029852.1	nucleocapsid protein	147	163	GVFWVANSQADTNTSAD	-0.786155	6.9948	0.313323	0.393301
USA_MURINE_2009_NC_012936	NC_012936	30144	30244	YP_003029852.1	nucleocapsid protein	180	213	APGTVLPQGFYVEGSGRSAPASRSGSRSQSRGPN	-0.408721	4.35948	0.360078	0.394459
USA_MURINE_1998_NC_023760	NC_023760	5407	5457	YP_009019180.1	orf1ab polyprotein	1711	1728	CRHGVRVTTRVHKIQGSV	-1.36202	4.15659	0.264753	0.430342
USA_MURINE_1998_NC_023760	NC_023760	5708	5758	YP_009019180.1	orf1ab polyprotein	1811	1828	LDAIQKLDKYANKFFKFG	-1.64885	9.59086	0.263601	0.478849
USA_MURINE_1998_NC_023760	NC_023760	6359	6460	YP_009019180.1	orf1ab polyprotein	2028	2062	TVAAELVVIMAVIKVFFFLKHYWYGCDKADCKSCS	-1.21043	4.93032	0.278352	0.428477
USA_MURINE_1998_NC_023760	NC_023760	6760	6810	YP_009019180.1	orf1ab polyprotein	2162	2179	NFDVTDKKYSCKEVLKSL	-1.51151	4.96629	0.243774	0.430131
USA_MURINE_1998_NC_023760	NC_023760	6911	6961	YP_009019180.1	orf1ab polyprotein	2212	2229	PIKLVNRDLIQSLTVDFN	-1.10879	6.63418	0.283031	0.410423
USA_MURINE_1998_NC_023760	NC_023760	7011	7061	YP_009019180.1	orf1ab polyprotein	2246	2262	VDVSNCKTLRECYEACK	-1.18419	7.0143	0.277307	0.419209
USA_MURINE_1998_NC_023760	NC_023760	7161	7211	YP_009019180.1	orf1ab polyprotein	2296	2312	YAKPEDNLTSFDIANCI	-1.28834	16.9165	0.250228	0.395092
USA_MURINE_1998_NC_023760	NC_023760	9566	9617	YP_009019180.1	orf1ab polyprotein	3097	3114	INSGYTSLETFNNWARSN	-0.841198	5.79087	0.350619	0.462834
USA_MURINE_1998_NC_023760	NC_023760	10519	10569	YP_009019180.1	orf1ab polyprotein	3415	3432	WINRFTHMTCGVYQFCVS	-0.27284	4.39502	0.373887	0.406298
USA_MURINE_1998_NC_023760	NC_023760	12272	12373	YP_009019180.1	orf1ab polyprotein	3999	4033	QAAVVDQELFKRVRGSSGARLEPCNGTSPDCVTRA	-0.265945	6.60648	0.349413	0.398793
USA_MURINE_1998_NC_023760	NC_023760	14076	14126	YP_009019180.1	orf1ab polyprotein	4601	4617	LMRDVDNGCLMGWDYPK	-0.140275	5.3662	0.259636	0.270944
USA_MURINE_1998_NC_023760	NC_023760	16882	16983	YP_009019180.1	orf1ab polyprotein	5536	5570	DCAKVEHYIPPAYATTYISLSDSFKTNNGFAVDVG	-0.564945	25.3627	0.428391	0.505016
USA_MURINE_1998_NC_023760	NC_023760	17033	17133	YP_009019180.1	orf1ab polyprotein	5586	5620	RFDANIPGYHTLFCTRDFAIRNVRAWLGFDVESAH	-0.324415	15.5707	0.310865	0.343278
USA_MURINE_1998_NC_023760	NC_023760	18787	18837	YP_009019180.1	orf1ab polyprotein	6171	6188	TTSKDGVLISNSAIKGLV	-0.689266	6.43013	0.419126	0.510791
USA_MURINE_1998_NC_023760	NC_023760	19037	19087	YP_009019180.1	orf1ab polyprotein	6254	6271	TTLFIQKYGLEDYGFEHV	-0.330196	5.23141	0.357309	0.390393
USA_MURINE_1998_NC_023760	NC_023760	20089	20140	YP_009019180.1	orf1ab polyprotein	6605	6622	GNVMHANYIFWRNSTVMA	-0.672853	6.09795	0.30663	0.382313
USA_MURINE_1998_NC_023760	NC_023760	20591	20691	YP_009019182.1	spike protein	89	123	NLKALYWDTVQGVTGVNNKYLLVSIHGSPYSATVY	-1.51838	25.5367	0.253675	0.508411
USA_MURINE_1998_NC_023760	NC_023760	20791	20891	YP_009019182.1	spike protein	156	189	WGYDCKINSTFWNCNNTGCGDLLYGLQWSNSELM	-1.67251	10.05	0.238159	0.492394
USA_MURINE_1998_NC_023760	NC_023760	21994	22044	YP_009019182.1	spike protein	557	574	GCIDVSQFTVNVNHTCTL	-1.37474	11.5873	0.374525	0.574254	RBD
USA_MURINE_1998_NC_023760	NC_023760	23096	23146	YP_009019182.1	spike protein	924	941	GIYLDGLKDILPRKNKHG	-0.895531	9.07442	0.377621	0.491852
USA_MURINE_1998_NC_023760	NC_023760	25802	25852	YP_009019185.1	membrane protein	56	73	HLMNWNFSWSVLLILFIT	-0.924649	16.1865	0.255498	0.345783
USA_MURINE_1998_NC_023760	NC_023760	26954	27005	YP_009019186.1	nucleocapsid protein	166	183	RSRGRSRSNTRSNDNQSS	-0.790276	34.7327	0.507465	0.610684
USA_MURINE_1998_NC_023760	NC_023760	27105	27155	YP_009019186.1	nucleocapsid protein	217	233	RAKSSERPVPKNENKHS	-0.657685	10.3143	0.47989	0.562467
USA_MURINE_1997_NC_001846	NC_001846	9861	9911	NP_045298.1	RNA-directed RNA polymerase	3217	3233	YVAVVVSNHALWLFSYC	-0.784398	3.3	0.337435	0.429948
USA_MURINE_1997_NC_001846	NC_001846	11113	11163	NP_045298.1	RNA-directed RNA polymerase	3634	3651	KLQSKRTRVIKGTCCWIL	-0.905647	3.9522	0.400767	0.530031
USA_MURINE_1997_NC_001846	NC_001846	11413	11463	NP_045298.1	RNA-directed RNA polymerase	3734	3751	LSHFVPAVDYTYMDEVLY	-0.906216	29.8847	0.509748	0.64628
USA_MURINE_1997_NC_001846	NC_001846	11564	11614	NP_045298.1	RNA-directed RNA polymerase	3784	3801	LVSMWYFGANLEEEVLLF	-0.765002	5.85933	0.518491	0.639255
USA_MURINE_1997_NC_001846	NC_001846	11914	11964	NP_045298.1	RNA-directed RNA polymerase	3901	3918	ALMLNFKLLGIGGVPVIE	-0.644703	4.23099	0.316634	0.39005
USA_MURINE_1997_NC_001846	NC_001846	12064	12114	NP_045298.1	RNA-directed RNA polymerase	3951	3968	LWQYCSTLHNEILATSDL	-0.764689	3.92079	0.385855	0.48863
USA_MURINE_1997_NC_001846	NC_001846	12615	12665	NP_045298.1	RNA-directed RNA polymerase	4135	4151	SLTSNTLTIIVPDKQVF	-0.445022	4.50367	0.387662	0.444728
USA_MURINE_1997_NC_001846	NC_001846	12865	13016	NP_045298.1	RNA-directed RNA polymerase	4218	4268	LRTQVVNSGSDMNCNTPTQCYYNTTGTGKIVYAILSDCDGLKYTKIVKEDG	-0.758057	4.22061	0.390091	0.479272
USA_MURINE_1997_NC_001846	NC_001846	13116	13166	NP_045298.1	RNA-directed RNA polymerase	4302	4318	TLARGWVVGTLSSTVRL	-0.393694	3.69578	0.32954	0.372678
USA_MURINE_1997_NC_001846	NC_001846	13667	13717	NP_045299.1	RNA-directed RNA polymerase	41	57	VQLRAFDICNANRAGIG	-0.477609	4.14297	0.351363	0.403015
USA_MURINE_1997_NC_001846	NC_001846	13817	13867	NP_045299.1	RNA-directed RNA polymerase	91	107	YNKEKECYELTKECGVV	-0.514368	22.3816	0.384611	0.447007
USA_MURINE_1997_NC_001846	NC_001846	15119	15169	NP_045299.1	RNA-directed RNA polymerase	525	541	ALSFEEQDEIYAYTKRN	0.0498055	3.17042	0.237225	0.233764
USA_MURINE_1997_NC_001846	NC_001846	16270	16321	NP_045299.1	RNA-directed RNA polymerase	908	925	DSYSVILSTCDGQKFTDE	-0.218472	5.04213	0.33291	0.355721
USA_MURINE_1997_NC_001846	NC_001846	16972	17022	NP_045299.1	RNA-directed RNA polymerase	1142	1159	SELTNGVYYRATTTYKLS	-0.195987	4.06079	0.316862	0.336375
USA_MURINE_1997_NC_001846	NC_001846	17873	17923	NP_045299.1	RNA-directed RNA polymerase	1443	1459	SWSNAVFISPYNSQNYV	-0.306084	3.25582	0.299012	0.328364
USA_MURINE_1997_NC_001846	NC_001846	18223	18324	NP_045299.1	RNA-directed RNA polymerase	1559	1593	HAPSFLAVDDKYKVGGDLAVCLNVADSAVTYSRLI	-0.537168	8.21086	0.376411	0.444232
USA_MURINE_1997_NC_001846	NC_001846	18374	18424	NP_045299.1	RNA-directed RNA polymerase	1610	1626	LFITRDEAIKRVRAWVG	-0.336629	6.07735	0.319787	0.353984
USA_MURINE_1997_NC_001846	NC_001846	18724	18774	NP_045299.1	RNA-directed RNA polymerase	1726	1743	ASFELTCLRYFAKVGREV	-0.612058	4.4344	0.339833	0.412281
USA_MURINE_1997_NC_001846	NC_001846	18874	18974	NP_045299.1	RNA-directed RNA polymerase	1776	1810	NPLIVDIQQWGYTGSLTSNHDPICSVHKGAHVASS	-0.191025	22.6664	0.282264	0.299134
USA_MURINE_1997_NC_001846	NC_001846	19525	19575	NP_045299.1	RNA-directed RNA polymerase	1993	2010	SKQVDYVPLRSATCITRC	-0.437769	3.42161	0.356721	0.406644
USA_MURINE_1997_NC_001846	NC_001846	20076	20126	NP_045299.1	RNA-directed RNA polymerase	2177	2194	FDGRDNGALEAFKKCRNG	-0.699543	4.31269	0.387015	0.481253
USA_MURINE_1997_NC_001846	NC_001846	20677	20727	NP_045299.1	RNA-directed RNA polymerase	2377	2394	KSVCTVIDLLLDDFVDIV	-0.486717	4.88901	0.334577	0.387993
USA_MURINE_1997_NC_001846	NC_001846	20827	20877	NP_045299.1	RNA-directed RNA polymerase	2427	2444	MTFYPRLQAAADWKPGYV	-0.614384	5.00426	0.302702	0.369207
USA_MURINE_1997_NC_001846	NC_001846	21378	21428	NP_045299.1	RNA-directed RNA polymerase	2611	2628	NAELYSLMGKFAFWTIFC	-0.683546	5.59114	0.284207	0.355877
USA_MURINE_1997_NC_001846	NC_001846	21779	21829	NA	NA	NA	NA		-0.723945	12.1126	0.370318	0.433578	NC
USA_MURINE_1997_NC_001846	NC_001846	27938	27988	NA	NA	NA	NA		-0.909578	10.4137	0.389471	0.443039	NC
USA_MURINE_1997_NC_001846	NC_001846	29190	29240	NP_045301.1	E1 glycoprotein	74	90	NCVYALNNVYLGFSIVF	-1.18004	8.16415	0.236823	0.353751
USA_MURINE_1997_NC_001846	NC_001846	29390	29440	NP_045301.1	E1 glycoprotein	140	157	IEDYHTLTATIIRGHLYM	-0.540843	3.2284	0.382654	0.440171
USA_HS_2004_AY585228	AY585228	9311	9361	AAT84351.1	Orf1ab	3033	3050	SIAGAILAVIVVLVFYYL	-0.868768	3.77821	0.412558	0.540265
USA_HS_2004_AY585228	AY585228	9962	10012	AAT84351.1	Orf1ab	3250	3267	VKMVNPTSKVEPCVVSVT	-0.456434	10.6495	0.338036	0.388454
USA_HS_2004_AY585228	AY585228	10964	11014	AAT84351.1	Orf1ab	3584	3601	MYVTTNMFSITFCALCVI	-0.477508	17.2217	0.467486	0.53659
USA_HS_2004_AY585228	AY585228	11264	11315	AAT84351.1	Orf1ab	3684	3701	LFSFIMFVGRLISVFSLW	-0.918949	7.71771	0.503799	0.651702
USA_HS_2004_AY585228	AY585228	12717	12817	AAT84351.1	Orf1ab	4169	4202	DGLKYTKILKDDGNFVVLELDPPCKFTVQDAKGL	-0.448696	3.38537	0.352444	0.41081
USA_HS_2004_AY585228	AY585228	13118	13168	AAT84351.1	Orf1ab	4302	4319	GASVCIYCRARVEHPDVD	-0.504185	3.59682	0.29457	0.34474
USA_HS_2004_AY585228	AY585228	13318	13419	AAT84351.1	Orf1ab	4369	4403	QSKDTNFLNRVRGTSVDARLVPCASGLSTDVQLRA	-0.342054	18.5678	0.325642	0.374345
USA_HS_2004_AY585228	AY585228	13569	13619	AAT84351.1	Orf1ab	4453	4469	MKCYERVKDCKFVAEHD	-0.437299	4.05644	0.38348	0.434908
USA_HS_2004_AY585228	AY585228	14420	14521	AAT84351.1	Orf1ab	4736	4770	LLLYAADPALHVASASALYDLRTCCFSVAAITSGV	-0.130385	5.33674	0.296252	0.340462
USA_HS_2004_AY585228	AY585228	15122	15172	AAT84351.1	Orf1ab	4970	4987	LIKDVDNPVLMGWDYPKC	-0.176414	4.79088	0.260408	0.274829
USA_HS_2004_AY585228	AY585228	15623	15673	AAT84351.1	Orf1ab	5137	5154	SKGYIANISAFQQVLYYQ	-0.111001	3.62768	0.241605	0.249867
USA_HS_2004_AY585228	AY585228	15723	15773	AAT84351.1	Orf1ab	5171	5187	NNGPHEFCSQHTMLVKM	0.163009	3.38673	0.257008	0.245101
USA_HS_2004_AY585228	AY585228	16023	16073	AAT84351.1	Orf1ab	5271	5287	ILSTCDGQKFTDESFYK	-0.268838	4.0284	0.324952	0.352659
USA_HS_2004_AY585228	AY585228	17927	18027	AAT84351.1	Orf1ab	5905	5939	LFKDCSKSYSGYHPAHAPSFLAVDDKYKATGDLAV	-0.740849	29.1231	0.391561	0.490219
USA_HS_2004_AY585228	AY585228	19881	19931	AAT84351.1	Orf1ab	6557	6573	YISTTKVKSLSMIRGPP	-0.831211	4.78383	0.405354	0.518658
USA_HS_2004_AY585228	AY585228	19981	20131	AAT84351.1	Orf1ab	6590	6640	CVFYFAVRKEGQDVIFSQFDSLGVSSNQSPQGNLGSNGKPGNVGGNDALSI	-0.847628	6.67932	0.411908	0.51716
USA_HS_2004_AY585228	AY585228	20181	20231	AAT84351.1	Orf1ab	6657	6673	TDMEKDFIALDQDVFIQ	-0.601041	4.97326	0.344782	0.412945
USA_HS_2004_AY585228	AY585228	21183	21233	AAT84351.1	Orf1ab	6991	7007	TNANASSSEGFLIGINY	-0.679632	3.68086	0.280218	0.350164
USA_HS_2004_AY585228	AY585228	21584	21634	AAT84352.1	ns2	26	42	NYKGLQFQILDEGVDCK	-0.794516	3.935	0.340202	0.399588	NS
USA_HS_2004_AY585228	AY585228	26242	26292	AAT84354.1	spike surface glycoprotein	866	883	GVTLSTKLKDGVNFNVDD	-0.773228	12.6856	0.569556	0.693984
USA_HS_2004_AY585228	AY585228	26343	26393	AAT84354.1	spike surface glycoprotein	900	916	ASSRSAIEDLLFDKVKL	-0.635072	11.472	0.462836	0.543598
USA_HS_2004_AY585228	AY585228	27244	27294	AAT84354.1	spike surface glycoprotein	1200	1217	ITENNVVVMSTCAVNYTK	-0.498973	5.02695	0.552321	0.632631
USA_HS_2004_AY585228	AY585228	27745	27795	NA	NA	NA	NA		-0.967217	8.07428	0.584654	0.687716	NC
USA_HS_2004_AY585228	AY585228	27895	27946	AAT84355.1	ns12.9	34	51	PKVGYCRVPSHAWCRNQG	-0.742036	6.34879	0.408504	0.475865	NS
USA_HS_2004_AY585228	AY585228	29448	29498	AAT84358.1	nucleocapsid protein	123	139	WYFYYLGTGPHAKDQYG	-0.63576	4.8794	0.278395	0.331847
USA_FELINE_2005_NC_002306	NC_002306	1805	1855	YP_004070193.2	polyprotein ab	498	514	KILGKRQKGLDSAFFAT	-1.56342	5.89276	0.226286	0.399609
USA_FELINE_2005_NC_002306	NC_002306	7568	7618	YP_004070193.2	polyprotein ab	2419	2435	VLKQLKQLFWCLVLFIT	-1.3412	15.1274	0.298492	0.468694
USA_FELINE_2005_NC_002306	NC_002306	10274	10374	YP_004070193.2	polyprotein ab	3321	3354	VVVFVICTIRFFTCKQSWFSLFATTIFVMFNIVK	-0.855176	14.8921	0.426084	0.600318
USA_FELINE_2005_NC_002306	NC_002306	10424	10474	YP_004070193.2	polyprotein ab	3371	3387	CLVNMLTMLISLTTKDW	-0.9844	4.37179	0.546809	0.70023
USA_FELINE_2005_NC_002306	NC_002306	11076	11126	YP_004070193.2	polyprotein ab	3588	3605	YAALPSWIAYEKARADLE	-0.539108	4.68085	0.370878	0.4396
USA_FELINE_2005_NC_002306	NC_002306	12579	12629	YP_004070193.2	polyprotein ab	4089	4106	YVVKRCTKSVMDHEQVCY	-0.495427	5.87105	0.368312	0.425507
USA_FELINE_2005_NC_002306	NC_002306	12829	12880	YP_004070193.2	polyprotein ab	4172	4189	NESFFENKDWFDPVENEA	-0.644272	5.12212	0.321208	0.395016
USA_FELINE_2005_NC_002306	NC_002306	16638	16688	YP_004070193.2	polyprotein ab	5442	5459	NNKQLEVVKAFLAHNPKW	-0.551161	4.6116	0.34238	0.40701
USA_FELINE_2005_NC_002306	NC_002306	17039	17089	YP_004070193.2	polyprotein ab	5576	5592	TTYMSLSDNFKTSDGLA	-0.777114	9.33801	0.382032	0.478114
USA_FELINE_2005_NC_002306	NC_002306	18041	18091	YP_004070193.2	polyprotein ab	5910	5926	RCLEYDYMVHGQMNGLM	-0.419891	4.71521	0.306891	0.348572
USA_FELINE_2005_NC_002306	NC_002306	19044	19194	YP_004070193.2	polyprotein ab	6244	6294	KNGEYVEQIDSYYTHGRTFETFKPRSTMEEDFLSMDTTLFIQKYGLEDYGF	-0.657172	4.55553	0.296439	0.380934
USA_FELINE_2005_NC_002306	NC_002306	20597	20647	YP_004070194.1	spike protein	53	70	SVVVGGYYPTEVWYNCSR	-1.41094	11.2719	0.359471	0.561384
USA_FELINE_2005_NC_002306	NC_002306	20747	20797	YP_004070194.1	spike protein	103	120	KPLLFHVHGEPVSVIISA	-1.53324	56.7062	0.337874	0.551828
USA_FELINE_2005_NC_002306	NC_002306	20948	21198	YP_004070194.1	spike protein	170	254	IPTDNGTKIYGLEWNDDFVTAYISGRSYHLNINTNWFNNVTLLYSRSSTATWEYSAAYAYQGVSNFTYYKLNNTNGLKTYELCED	-1.63942	40.9197	0.270043	0.499497
USA_FELINE_2005_NC_002306	NC_002306	21399	21449	YP_004070194.1	spike protein	321	337	FCFEGAQFSQCNGVSLN	-1.179	4.34952	0.302704	0.446207	RBD
USA_FELINE_2005_NC_002306	NC_002306	22201	22251	YP_004070194.1	spike protein	588	605	SLWDNIFNQDCTDVLEAT	-1.2107	10.5025	0.312071	0.474529	RBD
USA_FELINE_2005_NC_002306	NC_002306	23253	23303	YP_004070194.1	spike protein	939	955	IGGSWLGGLKDILPSHN	-1.07521	8.92918	0.347064	0.483897
USA_FELINE_2005_NC_002306	NC_002306	23604	23654	YP_004070194.1	spike protein	1056	1072	QTDVLNKNQQILANAFN	-0.843179	4.28734	0.30813	0.408038
USA_FELINE_2005_NC_002306	NC_002306	24005	24055	YP_004070194.1	spike protein	1189	1206	ECVRSQSQRFGFCGNGTH	-0.595276	4.03792	0.322315	0.388716
USA_FELINE_2005_NC_002306	NC_002306	24155	24205	YP_004070194.1	spike protein	1239	1256	ICASDGDRTFGLVVKDVQ	-0.754117	7.2098	0.348034	0.442853
USA_FELINE_2005_NC_002306	NC_002306	24807	24857	NA	NA	NA	NA		-1.13634	3.97005	0.294379	0.414144	NC
USA_FELINE_2005_NC_002306	NC_002306	26310	26360	YP_004070198.1	matrix protein	32	49	NGTNSRCQTCFERGDLIW	-0.557962	19.9981	0.426525	0.495485
USA_FELINE_2005_NC_002306	NC_002306	26510	26561	YP_004070198.1	matrix protein	99	116	TIFNAYSEYQVSRYVMFG	-0.936661	5.48079	0.236909	0.321652
USA_BOVIN_2001_NC_003045	NC_003045	9362	9412	NP_150073.2	orf1ab polyprotein	3050	3067	LIKLKRAFGDYTSIVFVN	-0.682124	4.45961	0.378161	0.466845
USA_BOVIN_2001_NC_003045	NC_003045	10714	10764	NP_150073.2	orf1ab polyprotein	3501	3517	TGVSLETLLAAIKRLKN	-0.755573	5.66848	0.376351	0.476826
USA_BOVIN_2001_NC_003045	NC_003045	10865	10915	NP_150073.2	orf1ab polyprotein	3551	3568	KRTRLVKGIVCWIMASTF	-0.80835	17.7037	0.440372	0.559469
USA_BOVIN_2001_NC_003045	NC_003045	11516	11616	NP_150073.2	orf1ab polyprotein	3768	3801	SCYWGLFSLMNSLFRMPLGVYNYKISVQELRYMN	-0.333333	4.55059	0.344214	0.381312
USA_BOVIN_2001_NC_003045	NC_003045	11917	11967	NP_150073.2	orf1ab polyprotein	3902	3918	VDSKCLTSIEEVCDDYA	-0.580009	5.14939	0.362337	0.433234
USA_BOVIN_2001_NC_003045	NC_003045	12468	12518	NP_150073.2	orf1ab polyprotein	4085	4102	IQDSDGTNKQLNEISDDC	-0.74888	6.15551	0.388463	0.485703
USA_BOVIN_2001_NC_003045	NC_003045	13320	13420	NP_150073.2	orf1ab polyprotein	4369	4403	QSKDTNFLNRVRGTSVDARLVPCASGLSTDVQLRA	-0.374532	6.32658	0.342312	0.382383
USA_BOVIN_2001_NC_003045	NC_003045	14422	14472	NP_150073.2	orf1ab polyprotein	4737	4753	LLYAADPALHVASASAL	-0.142299	6.80684	0.326999	0.341416
USA_BOVIN_2001_NC_003045	NC_003045	15624	15674	NP_150073.2	orf1ab polyprotein	5137	5154	SKGYIANISAFQQVLYYQ	-0.161658	3.97414	0.24238	0.254641
USA_BOVIN_2001_NC_003045	NC_003045	15724	15775	NP_150073.2	orf1ab polyprotein	5171	5188	NNGPHEFCSQHTMLVKMD	0.179202	3.72306	0.257186	0.244148
USA_BOVIN_2001_NC_003045	NC_003045	16025	16075	NP_150073.2	orf1ab polyprotein	5271	5288	ILSTCDGQKFTDESFYKN	-0.442108	9.4122	0.319508	0.366561
USA_BOVIN_2001_NC_003045	NC_003045	17829	18029	NP_150073.2	orf1ab polyprotein	5872	5939	MSNMQLFEALQFTTLTLDKVPQAVETRVQCSTNLFKDCSKSYSGYHPAHAPSFLAVDDKYKATGDLAV	-0.604812	56.7751	0.397294	0.476836
USA_BOVIN_2001_NC_003045	NC_003045	18530	18580	NP_150073.2	orf1ab polyprotein	6106	6123	CNVCTKRATAYNSRTGYY	-0.538498	8.57037	0.321359	0.380207
USA_BOVIN_2001_NC_003045	NC_003045	18981	19031	NP_150073.2	orf1ab polyprotein	6256	6273	SVKTLLYSFEAHKDSFKD	-0.414977	10.0962	0.311458	0.3534
USA_BOVIN_2001_NC_003045	NC_003045	19933	19983	NP_150073.2	orf1ab polyprotein	6574	6590	RAELNGVVVDKVGDTDC	-0.929028	6.28705	0.391804	0.520377
USA_BOVIN_2001_NC_003045	NC_003045	20033	20083	NP_150073.2	orf1ab polyprotein	6607	6624	QFDSLRVSSNQSPQGNLG	-0.805185	14.1963	0.373933	0.462759
USA_BOVIN_2001_NC_003045	NC_003045	20384	20434	NP_150073.2	orf1ab polyprotein	6724	6741	IHSYFITDEKSGGSKSVC	-0.518744	8.77922	0.380903	0.445069
USA_BOVIN_2001_NC_003045	NC_003045	20985	21035	NP_150073.2	orf1ab polyprotein	6924	6941	SDMYDPITKNIGEYNVSK	-0.804186	5.76857	0.298545	0.388203
USA_BOVIN_2001_NC_003045	NC_003045	21186	21236	NP_150073.2	orf1ab polyprotein	6991	7008	NANASSSEGFLIGINYLG	-0.67939	4.28778	0.272523	0.340869
USA_BOVIN_2001_NC_003045	NC_003045	21586	21636	NP_150075.1	32 kDa non-structural protein	27	44	YKGLQFQLLDEGVDCKIQ	-0.596393	7.55432	0.333385	0.374824	NS
USA_BOVIN_2001_NC_003045	NC_003045	26246	26346	NP_150077.1	spike structural protein	868	901	QVANSLMNGVTLSTKLKDGVNFNVDDINFSPVLG	-0.656983	4.6981	0.502988	0.595844
USA_BOVIN_2001_NC_003045	NC_003045	26446	26546	NP_150077.1	spike structural protein	935	968	YNNCTGGAEIRDLICVQSYNGIKVLPPLLSENQI	-0.673583	4.0309	0.334736	0.448279
USA_BOVIN_2001_NC_003045	NC_003045	26997	27047	NP_150077.1	spike structural protein	1118	1135	QAMEKVNECVKSQSSRIN	-0.684838	13.4291	0.292016	0.363745
USA_BOVIN_2001_NC_003045	NC_003045	27248	27298	NP_150077.1	spike structural protein	1202	1219	SGYYYPEPITGNNVVVMS	-0.537961	3.92541	0.526179	0.608284
USA_BAT_2006_NC_022103	NC_022103	807	857	YP_008439200.1	replicase polyprotein 1ab	242	259	VKCTCGKTMWTVGDWSCY	-1.58425	4.22554	0.21755	0.392419
USA_BAT_2006_NC_022103	NC_022103	2609	2659	YP_008439200.1	replicase polyprotein 1ab	843	859	QVEDVNLEEADFKPPVG	-1.62288	3.92033	0.247584	0.449648
USA_BAT_2006_NC_022103	NC_022103	2809	2859	YP_008439200.1	replicase polyprotein 1ab	909	926	TIDPVYKVRLDFEFEDDS	-1.58734	3.88184	0.205331	0.367701
USA_BAT_2006_NC_022103	NC_022103	3210	3360	YP_008439200.1	replicase polyprotein 1ab	1043	1093	STDESHETEPNGVSLDEDLSAKQEEALNALDNAIGSASAATEEEEVNDALS	-1.43896	26.6303	0.317743	0.481179
USA_BAT_2006_NC_022103	NC_022103	3760	3810	YP_008439200.1	replicase polyprotein 1ab	1226	1243	PYGCCQNCKQVLLHTITS	-1.79223	6.17638	0.20512	0.411749
USA_BAT_2006_NC_022103	NC_022103	4411	4461	YP_008439200.1	replicase polyprotein 1ab	1443	1460	AKDLLVKSYDSVFSVPGV	-1.77811	3.56054	0.19163	0.377885
USA_BAT_2006_NC_022103	NC_022103	4561	4611	YP_008439200.1	replicase polyprotein 1ab	1493	1510	CFCYLDAERDAILQYVAG	-1.84559	4.39741	0.215148	0.428137
USA_BAT_2006_NC_022103	NC_022103	4812	4862	YP_008439200.1	replicase polyprotein 1ab	1577	1594	LTNLVKDYVSTLKGKVVP	-1.77564	6.98	0.227154	0.434999
USA_BAT_2006_NC_022103	NC_022103	8166	8216	YP_008439200.1	replicase polyprotein 1ab	2695	2712	AAPEQCLFNSACTTLKGL	-0.994731	5.10768	0.309074	0.428385
USA_BAT_2006_NC_022103	NC_022103	10268	10318	YP_008439200.1	replicase polyprotein 1ab	3396	3412	LCMSLLKHKTLFLQMFL	-0.40418	7.23876	0.465382	0.523415
USA_BAT_2006_NC_022103	NC_022103	11069	11119	YP_008439200.1	replicase polyprotein 1ab	3663	3679	CNDLERAQEYLLALLAF	-0.565315	3.71779	0.380971	0.453422
USA_BAT_2006_NC_022103	NC_022103	12021	12071	YP_008439200.1	replicase polyprotein 1ab	3980	3997	KFLYFVRNLNTLRRGAVL	-0.353154	14.6196	0.345818	0.38576
USA_BAT_2006_NC_022103	NC_022103	12521	12621	YP_008439200.1	replicase polyprotein 1ab	4147	4180	SSYLNRARGSSAARLEPCNGTDTDHVYRAFDIYN	-0.37871	6.96618	0.339096	0.384501
USA_BAT_2006_NC_022103	NC_022103	13322	13372	YP_008439200.1	replicase polyprotein 1ab	4414	4430	TAHKQSLFEKYFKYWGQ	-0.251621	3.73493	0.292053	0.315608
USA_BAT_2006_NC_022103	NC_022103	13873	13923	YP_008439200.1	replicase polyprotein 1ab	4597	4614	NKTTMLDICQARVVYKLV	0.0386155	3.82828	0.278257	0.275102
USA_BAT_2006_NC_022103	NC_022103	17127	17177	YP_008439200.1	replicase polyprotein 1ab	5682	5699	RDDMLPPSHASTYMALSD	-0.628711	24.5864	0.443727	0.530344
USA_BAT_2006_NC_022103	NC_022103	17227	17277	YP_008439200.1	replicase polyprotein 1ab	5715	5732	GPIKYEHVVSFMGFRFDV	-0.55267	10.6843	0.373535	0.442077
USA_BAT_2006_NC_022103	NC_022103	17577	17628	YP_008439200.1	replicase polyprotein 1ab	5832	5849	KRIVQMCCDHFINLSDIV	-0.416706	4.68984	0.324326	0.368635
USA_BAT_2006_NC_022103	NC_022103	18729	18779	YP_008439200.1	replicase polyprotein 1ab	6216	6233	KVLVRENDVDNLVFTNKT	-0.538989	4.33128	0.328856	0.390207
USA_BAT_2006_NC_022103	NC_022103	20131	20181	YP_008439200.1	replicase polyprotein 1ab	6683	6700	EKLAIGGTVAIKITEHSW	-0.569498	5.62201	0.305827	0.367371
USA_BAT_2006_NC_022103	NC_022103	23335	23385	YP_008439202.1	spike glycoprotein	927	944	PGVVDAAKLHMYSASLMG	-0.966268	3.99578	0.326749	0.449343
USA_BAT_2006_NC_022103	NC_022103	25337	25387	YP_008439204.1	envelope small membrane protein	9	26	GLLVNGILWLILLFFVLI	-1.05574	5.82705	0.28621	0.39874
USA_BAT_2006_NC_022103	NC_022103	27390	27440	YP_008439206.1	nucleoprotein	386	403	DVQPQGQTEPVYENPDQY	-1.73505	11.9861	0.185847	0.360195
USA_BAT_2006_NC_022103	NC_022103	27840	27890	NA	NA	NA	NA		0.477914	18.5015	0.397637	0.37132	NC
USA_BAT_2006_NC_022103	NC_022103	27940	27991	NA	NA	NA	NA		0	6.88583	0	0	NC
USA_AVIAN_2004_NC_001451	NC_001451	3474	4325	NP_066134.1	ORF1ab polyprotein	981	1265	QIKQEPIQVVKPQREKKAKKFKVKPATCEKPKFLEYKTCVGDLTVVIAKALDEFKEFCIVNAANEHMTHGSGVAKAIADFCGLDFVEYCEDYVKKHGPQQRLVTPSFVKGIQCVNNVVGPRHGDNNLHEKLVAAYKNVLVDGVVNYVVPVLSLGIFGVDFKMSIDAMREAFEGCTIRVLLFSLSQEHIDYFDVTCKQKTIYLTEDGVKYRSIVLKPGDSLGQFGQVYAKNKIVFTADDVEDKEILYVPTTDKSILEYYGLDAQKYVIYLQTLAQKWNVQYRDNFL	-1.69759	5.958	0.0547137	0.132592
USA_AVIAN_2004_NC_001451	NC_001451	10181	10231	NP_066134.1	ORF1ab polyprotein	3217	3234	MNSFNTSLLMLYQFVKLG	-0.829589	10.1271	0.562592	0.697237
USA_AVIAN_2004_NC_001451	NC_001451	10882	10932	NP_066134.1	ORF1ab polyprotein	3451	3467	CDDILKRSTVLQSVTQE	-0.440426	17.175	0.41854	0.476379
USA_AVIAN_2004_NC_001451	NC_001451	12334	12384	NP_066134.1	ORF1ab polyprotein	3935	3951	DFDKNYLNRVRGSSEAR	-0.3936	12.8102	0.346965	0.388107
USA_AVIAN_2004_NC_001451	NC_001451	16939	17039	NP_066134.1	ORF1ab polyprotein	5470	5503	TGLFKICNKEFSGVHPAYAVTTKALAATYKVNDE	-0.574708	25.3546	0.380839	0.456647
USA_AVIAN_2004_NC_001451	NC_001451	20193	20243	NP_066134.1	ORF1ab polyprotein	6554	6571	LHANYIFWRNCNYLQTSA	-0.836201	8.3713	0.296872	0.392853
USA_AVIAN_2004_NC_001451	NC_001451	22045	22195	NP_040831.1	spike protein	559	609	DGSIATIVPKQLEQFVAPLFNVTENVLIPNSFNLTVTDEYIQTRMDKVQIN	-1.86178	45.8269	0.187538	0.376651	RBD
USA_AVIAN_2004_NC_001451	NC_001451	22345	22396	NP_040831.1	spike protein	659	676	PAGFNTPVLSNVSTGEFN	-2.00128	34.1869	0.224392	0.498893
USA_AVIAN_2004_NC_001451	NC_001451	23847	23897	NP_040832.1	3a protein	1	13	MIQSPTSFLIVLI	-1.10121	6.45071	0.549238	0.662938	NS
UK_PIG_2000_NC_003436	NC_003436	3253	3304	NP_598309.2	Pol1	985	1002	SQWPLNDDTISQDLLDVE	-1.79213	6.27054	0.237828	0.461801
UK_PIG_2000_NC_003436	NC_003436	3354	3404	NP_598309.2	Pol1	1019	1035	SAPEKVADVANSEPGDD	-1.37096	4.81971	0.348565	0.526148
UK_PIG_2000_NC_003436	NC_003436	10020	10070	NP_598309.2	Pol1	3241	3257	TDCFSILAAKTGVDVQR	-0.747402	5.93463	0.371918	0.472192
UK_PIG_2000_NC_003436	NC_003436	10471	10521	NP_598309.2	Pol1	3391	3408	EHFDYHVSLMGFNAQGLV	-0.811101	4.6081	0.481689	0.607856
UK_PIG_2000_NC_003436	NC_003436	10621	10671	NP_598309.2	Pol1	3441	3458	LLTAAYNYFYASDILSCA	-0.976066	9.93922	0.50135	0.658651
UK_PIG_2000_NC_003436	NC_003436	12626	12676	NP_598309.2	Pol1	4109	4126	RVRGSSAARLEPCNGTDT	-0.502734	5.44124	0.33808	0.391549
UK_PIG_2000_NC_003436	NC_003436	16335	16385	NP_598309.2	Pol1	5346	5362	CVKASTAYSNDKCSRII	-0.103201	4.45378	0.295821	0.305179
UK_PIG_2000_NC_003436	NC_003436	17187	17237	NP_598309.2	Pol1	5630	5646	GLFKDCSRGDDLLPPSH	-0.610962	23.1758	0.439507	0.518893
UK_PIG_2000_NC_003436	NC_003436	17889	17939	NP_598309.2	Pol1	5864	5880	CIDIQQWGYKGSLSLNH	-0.38259	6.77523	0.302406	0.339855
UK_PIG_2000_NC_003436	NC_003436	19342	19443	NP_598309.2	Pol1	6348	6382	SMDMGLFINKYGLEDYGFEHVVYGDVSKTTLGGLH	-0.554819	10.8838	0.317409	0.377064
UK_PIG_2000_NC_003436	NC_003436	20645	20696	NP_598310.1	spike protein	2	19	RSLIYFWLLLPVLPTLSL	-1.26629	5.01824	0.324695	0.489777
UK_PIG_2000_NC_003436	NC_003436	21046	21097	NP_598310.1	spike protein	136	153	DVTTGRNCLFNKAIPAYM	-1.81837	4.4077	0.263185	0.519253
UK_PIG_2000_NC_003436	NC_003436	22901	23001	NP_598310.1	spike protein	754	787	CKSGSIGYVPSQYGQVKIAPTVTGNISIPTNFSM	-1.10534	13.2244	0.326004	0.464942
UK_PIG_2000_NC_003436	NC_003436	25106	25156	NP_598311.1	hypothetical protein	105	122	RLCLVCFYSWRYKNALFI	-1.16968	5.47176	0.304416	0.450574
UK_PIG_2000_NC_003436	NC_003436	25507	25557	NP_598312.1	envelope protein	21	37	LFFLLIISITFVQLVNL	-1.21727	4.55042	0.247702	0.372707
UK_PIG_2000_NC_003436	NC_003436	25708	25808	NP_598313.1	membrane protein	8	42	VDEVIEHLRNWNFTWNIILTILLVVLQYGHYKYSV	-0.609948	16.4811	0.27566	0.363405
UK_PIG_2000_NC_003436	NC_003436	27662	28114	NP_598314.1	nucleocapsid protein	429	441	AVEIINEIFDTGN	-2.39925	29.2748	0.0864613	0.235743
UK_PIG_1987_LT906582	LT906582	148	198	NA	NA	NA	NA		-1.92474	4.15704	0.161547	0.339506	NC
UK_PIG_1987_LT906582	LT906582	298	348	SNW64183.1	replicase polyprotein	1	18	MASNHVTLAFANDAEISA	-1.80571	3.4406	0.152639	0.308399
UK_PIG_1987_LT906582	LT906582	3351	3401	SNW64183.1	replicase polyprotein	1019	1036	SAPEKVADVANSEPGDDG	-1.5032	13.6631	0.297564	0.505061
UK_PIG_1987_LT906582	LT906582	3451	3501	SNW64183.1	replicase polyprotein	1052	1069	VAATLSFIKDTPSTVTKD	-1.28776	12.445	0.274567	0.442517
UK_PIG_1987_LT906582	LT906582	3551	3601	SNW64183.1	replicase polyprotein	1086	1102	QSHNNCWVTSTLVQLQL	-1.46885	6.31237	0.223077	0.38566
UK_PIG_1987_LT906582	LT906582	3851	3901	SNW64183.1	replicase polyprotein	1186	1202	PYGACAQCAQVLMHTFK	-1.56014	5.16607	0.234569	0.426735
UK_PIG_1987_LT906582	LT906582	7855	7905	SNW64183.1	replicase polyprotein	2520	2537	PSFSKVKKFFWFLCLFIV	-1.2928	3.64024	0.304029	0.471725
UK_PIG_1987_LT906582	LT906582	8105	8155	SNW64183.1	replicase polyprotein	2604	2620	PIVVGVSDEARTVPGIP	-1.08005	3.64747	0.294485	0.410758
UK_PIG_1987_LT906582	LT906582	10458	10508	SNW64183.1	replicase polyprotein	3388	3405	YLAEHFDYHVSLMGFNAQ	-0.816839	5.5519	0.494376	0.623194
UK_PIG_1987_LT906582	LT906582	17114	17164	SNW64183.1	replicase polyprotein	5607	5623	RSLFDLLKFFELKLSDL	-0.529934	4.26342	0.396721	0.459771
UK_PIG_1987_LT906582	LT906582	17664	17714	SNW64183.1	replicase polyprotein	5790	5807	IVQMCSDYLANLSDILIF	-0.47947	3.42448	0.335387	0.388986
UK_PIG_1987_LT906582	LT906582	19766	19816	SNW64183.1	replicase polyprotein	6491	6507	PSIYKIQRMCLEPCNLY	-0.506877	6.022	0.316245	0.370768
UK_PIG_1987_LT906582	LT906582	20867	20918	SNW64184.1	spike protein	77	94	FLSYIDSGQGFEIGISQE	-1.73539	3.55742	0.283747	0.523746
UK_PIG_1987_LT906582	LT906582	21018	21068	SNW64184.1	spike protein	128	144	KTLGPTVNDVTTGRNCL	-1.76154	7.10773	0.273175	0.52706
UK_PIG_1987_LT906582	LT906582	22869	22919	SNW64184.1	spike protein	745	761	VLVYSNIGVCKSGSIGY	-1.17551	5.59079	0.344353	0.503049
UK_PIG_1987_LT906582	LT906582	22970	23020	SNW64184.1	spike protein	778	795	NISIPTNFSMSIRTEYLQ	-1.09291	12.5167	0.301338	0.433127
UK_PIG_1987_LT906582	LT906582	24021	24071	SNW64184.1	spike protein	1129	1145	FCGGDGEHIFSLVQAAP	-0.752868	4.90067	0.301302	0.384727
UK_PIG_1987_LT906582	LT906582	25122	25172	SNW64185.1	accessory membrane protein	112	129	YSWRYKNALFIIFNTTTL	-1.23833	3.63461	0.298585	0.456788
UK_PIG_1987_LT906582	LT906582	25772	25822	SNW64187.1	membrane protein	31	48	VVLQYGHYKYSVFLYGVK	-0.999858	4.20742	0.247706	0.342716
UK_PIG_1987_LT906582	LT906582	27624	27874	SNW64188.1	nucleocapsid protein	418	441	EWDTAVDGGDTAVEIINEIFDTGN	-2.4144	5.62147	0.101575	0.271896
UK_PIG_1987_LT906582	LT906582	27924	28024	NA	NA	NA	NA		-2.08848	17.0115	0.109867	0.245024	NC
UK_PIG_1987_LT906582	LT906582	28074	28175	NA	NA	NA	NA		0	47.1947	0	0	NC
UK_HS_2012_NC_038294	NC_038294	844	994	YP_007188577.3	ORF1b protein	188	238	KKLIGGDVTPVDQYMCGVDGKPISAYAFLMAKDGITKLADVEADVAARADD	-0.156638	16.0609	0.266687	0.275747
UK_HS_2012_NC_038294	NC_038294	7250	7300	YP_007188577.3	ORF1b protein	2324	2340	FVDWRSYNYAVSSAFWL	-0.781535	3.85683	0.430408	0.511074
UK_HS_2012_NC_038294	NC_038294	8401	8451	YP_007188577.3	ORF1b protein	2707	2724	CRKCNLAFRLTTSKLRAN	-0.503459	6.13251	0.483536	0.550724
UK_HS_2012_NC_038294	NC_038294	10152	10252	YP_007188577.3	ORF1b protein	3291	3324	CPADQLSDPNYDALLISMTNHSFSVQKHIGAPAN	-0.329112	3.44548	0.383014	0.459697
UK_HS_2012_NC_038294	NC_038294	10603	10653	YP_007188577.3	ORF1b protein	3441	3458	HQVQLTDKYCSVNVVAWL	-0.578918	5.06067	0.359109	0.430977
UK_HS_2012_NC_038294	NC_038294	10903	10953	YP_007188577.3	ORF1b protein	3541	3558	EDVNMQIMGVVMQSGVRK	-0.5833	8.38997	0.417928	0.500753
UK_HS_2012_NC_038294	NC_038294	11003	11053	YP_007188577.3	ORF1b protein	3575	3591	YVIILQATKFTLWNYLF	-0.538331	11.1567	0.447124	0.521846
UK_HS_2012_NC_038294	NC_038294	11253	11303	YP_007188577.3	ORF1b protein	3658	3675	TNAYMRTTHTDIGVYISM	-0.918922	6.73746	0.517413	0.65954
UK_HS_2012_NC_038294	NC_038294	12004	12054	YP_007188577.3	ORF1b protein	3908	3925	SGNVDLDALASDIFDTPS	-0.60352	5.22174	0.393145	0.46948
UK_HS_2012_NC_038294	NC_038294	12654	12755	YP_007188577.3	ORF1b protein	4125	4159	KLQNNEIKPSGLKTMVVSAGQEQTNCNTSSLAYYE	-0.616073	4.27661	0.415334	0.504046
UK_HS_2012_NC_038294	NC_038294	13405	13455	YP_007188577.3	ORF1b protein	4375	4392	LPQSKDSNFLKRVRGSIV	-0.389479	3.57811	0.337436	0.378337
UK_HS_2012_NC_038294	NC_038294	13505	13555	YP_007188577.3	ORF1b protein	4409	4425	FRAFDICNYKAKVAGIG	-0.539246	3.80781	0.359527	0.418814
UK_HS_2012_NC_038294	NC_038294	13705	13755	YP_007188577.3	ORF1b protein	4475	4492	VAPHDFFIFDVDKVKTPH	-0.514586	13.3411	0.329962	0.385819
UK_HS_2012_NC_038294	NC_038294	13906	13956	YP_007188577.3	ORF1b protein	4542	4559	DFVENPSVIGVYHKLGER	-0.652258	3.23135	0.311586	0.385298
UK_HS_2012_NC_038294	NC_038294	17008	17058	YP_007188577.3	ORF1b protein	5576	5593	VANFQKSGYSKYVTVQGP	-0.559755	7.17059	0.293507	0.351044
UK_HS_2012_NC_038294	NC_038294	17609	17659	YP_007188577.3	ORF1b protein	5777	5793	LSGQCFKILYKGNVTHD	-0.362259	6.37389	0.337383	0.376308
UK_HS_2012_NC_038294	NC_038294	18009	18109	YP_007188577.3	ORF1b protein	5910	5943	QIVTGLFKDCSRETSGLSPAYAPTYVSVDDKYKT	-0.562308	54.9609	0.420867	0.493139
UK_HS_2012_NC_038294	NC_038294	18710	18760	YP_007188577.3	ORF1b protein	6144	6160	VYNPFFVDVQQWGYVGN	-0.337533	3.41277	0.313296	0.347024
UK_HS_2012_NC_038294	NC_038294	19010	19060	YP_007188577.3	ORF1b protein	6244	6260	KGIPIVDDPVVDWHYFD	-0.485307	6.26223	0.358932	0.414669
UK_HS_2012_NC_038294	NC_038294	19160	19210	YP_007188577.3	ORF1b protein	6294	6310	PKYPNNAIVCRFDTRVH	-0.531826	4.06217	0.284826	0.336365
UK_HS_2012_NC_038294	NC_038294	20111	20211	YP_007188577.3	ORF1b protein	6611	6644	VNNEFIDPTECIYTQSRSCSDFLPLSDMEKDFLS	-0.558608	4.29419	0.333973	0.396236
UK_HS_2012_NC_038294	NC_038294	20361	20411	YP_007188577.3	ORF1b protein	6694	6711	MEEMLKGSSTIHNYFITE	-0.517029	4.34311	0.359519	0.420658
UK_HS_2012_NC_038294	NC_038294	20561	20611	YP_007188577.3	ORF1b protein	6761	6777	WCKDGQVQTFYPRLQAS	-0.523633	4.95436	0.315121	0.371994
UK_HS_2012_NC_038294	NC_038294	21262	21312	YP_007188577.3	ORF1b protein	6994	7011	IDGGAMHANYIFWRNSTP	-0.667957	3.74046	0.30929	0.385092
UK_HS_2012_NC_038294	NC_038294	21562	21612	YP_007188579.1	S protein	35	52	IQQTFFDKTWPRPIDVSK	-1.04826	47.3942	0.612903	0.738563
UGANDA_BAT_2013_NC_034440	NC_034440	647	797	YP_009361855.1	ORF1a protein	195	245	GDVTPVDQYMCGVDGKPINDYAGLMAKEGITKLADIEADVASRVDADGFIV	-0.161256	21.9716	0.275026	0.27855
UGANDA_BAT_2013_NC_034440	NC_034440	9417	9467	YP_009361855.1	ORF1a protein	3118	3135	PMWLTCVYTVAMCFRHFF	-0.578312	5.58002	0.474698	0.556927
UGANDA_BAT_2013_NC_034440	NC_034440	9517	9567	YP_009361855.1	ORF1a protein	3152	3168	GKLNCSFQDAASNIFVV	-0.585324	9.10248	0.406898	0.485868
UGANDA_BAT_2013_NC_034440	NC_034440	10018	10069	YP_009361855.1	ORF1a protein	3319	3336	PANLRVIGHAMQGTLLKL	-0.480847	8.75049	0.376363	0.437374
UGANDA_BAT_2013_NC_034440	NC_034440	10470	10520	YP_009361855.1	ORF1a protein	3469	3486	SNRTSIVSFNEWALANQF	-0.722417	12.3401	0.365328	0.459254
UGANDA_BAT_2013_NC_034440	NC_034440	11121	11171	YP_009361855.1	ORF1a protein	3686	3703	PSLSNFALALCSGVMWLY	-0.89538	5.06947	0.528513	0.662398
UGANDA_BAT_2013_NC_034440	NC_034440	11372	11422	YP_009361855.1	ORF1a protein	3770	3787	GFMCTCYFGVFSLLNLKL	-0.322359	13.1548	0.395485	0.435472
UGANDA_BAT_2013_NC_034440	NC_034440	11973	12023	YP_009361855.1	ORF1a protein	3970	3987	VAKNAYEKDKAVARKLER	-0.483885	4.69097	0.32502	0.378118
UGANDA_BAT_2013_NC_034440	NC_034440	12424	12474	YP_009361855.1	ORF1a protein	4121	4137	IKLQNNEIKPSGLRTMV	-0.716646	14.5727	0.416035	0.515209
UGANDA_BAT_2013_NC_034440	NC_034440	12524	12574	YP_009361855.1	ORF1a protein	4154	4171	YYEPVQGRKMLMALLSDN	-0.547703	7.24514	0.398952	0.471886
UGANDA_BAT_2013_NC_034440	NC_034440	13176	13276	YP_009361855.1	ORF1a protein	4371	4388	ALPQSKDSNFLNESGVLL	-0.367475	17.6887	0.341493	0.378859
UGANDA_BAT_2013_NC_034440	NC_034440	13376	13527	NA	NA	NA	NA		-0.369025	12.3714	0.36651	0.421966	NC
UGANDA_BAT_2013_NC_034440	NC_034440	15932	15982	YP_009361856.1	ORF1b protein	838	855	KFWEEAFYRELYSSPTTL	-0.385884	6.41273	0.314424	0.354335
UGANDA_BAT_2013_NC_034440	NC_034440	17385	17435	YP_009361856.1	ORF1b protein	1323	1339	LSGQCFKMLYKGNVTHD	-0.442767	8.83851	0.330864	0.37921
UGANDA_BAT_2013_NC_034440	NC_034440	17786	17836	YP_009361856.1	ORF1b protein	1456	1473	QIVTGLFKDCSRETSGLS	-0.910584	20.341	0.365481	0.468625
UGANDA_BAT_2013_NC_034440	NC_034440	19791	19991	YP_009361856.1	ORF1b protein	2125	2191	CMVGPDYAYFNGAIIRDSDTVKQPVKFYFYKKVNNEFVEFSDCAYTQGRSCSDFEAMSVMETDFLAL	-0.750639	13.9672	0.367406	0.452681
UGANDA_BAT_2013_NC_034440	NC_034440	20041	20142	YP_009361856.1	ORF1b protein	2208	2242	EHVVYGDFSHTTLGGLHLLIGLYKKHLDGHIIMEE	-0.608025	11.7603	0.349897	0.422679
UGANDA_BAT_2013_NC_034440	NC_034440	20242	20292	YP_009361856.1	ORF1b protein	2275	2292	DDFVQILKSQDLGVVSKV	-0.44941	4.69791	0.361754	0.414153
UGANDA_BAT_2013_NC_034440	NC_034440	21294	21445	YP_009361857.1	spike glycoprotein	20	71	KIVSIPGGVGTGACPQVDMQPSYFIKHNWPEPIDMNKADGVIYPNGRTYSNI	-0.500817	74.273	0.385847	0.424103
SWITZERLAND_PIG_2003_LT905451	LT905451	294	344	SNU46341.1	replicase polyprotein	8	25	LAFANDAEISAFGFCTAS	-1.68108	6.0499	0.145134	0.274535
SWITZERLAND_PIG_2003_LT905451	LT905451	3452	3502	SNU46341.1	replicase polyprotein	1061	1078	DTPSTVTKDPFAFDFVSY	-1.32405	3.64712	0.25999	0.398635
SWITZERLAND_PIG_2003_LT905451	LT905451	7261	7311	SNU46341.1	replicase polyprotein	2331	2347	KNACVYFSQMLCKPVKL	-1.15243	5.45646	0.229211	0.341777
SWITZERLAND_PIG_2003_LT905451	LT905451	7612	7662	SNU46341.1	replicase polyprotein	2448	2464	GAKIVNHNVLVKDSIPV	-1.31498	6.93381	0.229918	0.366634
SWITZERLAND_PIG_2003_LT905451	LT905451	10018	10068	SNU46341.1	replicase polyprotein	3250	3266	KTGVDVQRLLASIQSLH	-0.790259	3.90734	0.354852	0.460358
SWITZERLAND_PIG_2003_LT905451	LT905451	10569	10619	SNU46341.1	replicase polyprotein	3433	3450	SSVTYVVALLTAAYNYFY	-0.91435	7.8838	0.495167	0.63807
SWITZERLAND_PIG_2003_LT905451	LT905451	12073	12123	SNU46341.1	replicase polyprotein	3935	3951	AQIKYLYFVRNLNTLRR	-0.525052	5.1001	0.334938	0.395214
SWITZERLAND_PIG_2003_LT905451	LT905451	12574	12624	SNU46341.1	replicase polyprotein	4102	4118	TDYGLFKRVRGSSAARL	-0.448533	5.61242	0.352613	0.401038
SWITZERLAND_PIG_2003_LT905451	LT905451	12774	12824	SNU46341.1	replicase polyprotein	4168	4185	RCTKSAMEHEQSIYSRLE	-0.306019	7.97559	0.402621	0.440309
SWITZERLAND_PIG_2003_LT905451	LT905451	17085	17135	SNU46341.1	replicase polyprotein	5605	5622	CDRSLFDLLKFFELKLSD	-0.564327	3.77784	0.355435	0.415167
SWITZERLAND_PIG_2003_LT905451	LT905451	19140	19190	SNU46341.1	replicase polyprotein	6290	6307	TYGYLNGVPVNTHEDKPF	-0.729276	3.94059	0.370433	0.454776
SWITZERLAND_PIG_2003_LT905451	LT905451	20744	20794	SNU46342.1	spike protein	45	61	AVVVLGGYLPSMNSSSW	-1.43171	12.2439	0.339442	0.542811
SWITZERLAND_PIG_2003_LT905451	LT905451	20894	20994	SNU46342.1	spike protein	95	128	PFDPSGYQLYLHKATNGNTNAIARLRICQFPDNK	-1.77604	10.4118	0.249822	0.525467
SWITZERLAND_PIG_2003_LT905451	LT905451	21145	21295	SNU46342.1	spike protein	178	228	YHFYLKNDWSRVATRCYNRRSCAMQYVYTPTYYMLNVTSAGEDGIYYEPCT	-1.56273	4.00216	0.281358	0.489042
SWITZERLAND_PIG_2003_LT905451	LT905451	21596	21646	SNU46342.1	spike protein	329	345	EGSIVLHTALGTNLSFV	-1.32469	5.82917	0.304507	0.477073	RBD
SWITZERLAND_PIG_2003_LT905451	LT905451	22197	22247	SNU46342.1	spike protein	529	546	SDTTINGFSSFCVDTRQF	-1.42942	7.67665	0.352922	0.55474	RBD
SWITZERLAND_PIG_2003_LT905451	LT905451	22849	22899	SNU46342.1	spike protein	746	763	LVYSNIGVCKSGSIGYVP	-1.0905	10.8781	0.378179	0.525283
SWITZERLAND_PIG_2003_LT905451	LT905451	23300	23350	SNU46342.1	spike protein	897	913	LLFNKVVTNGLGTVDED	-1.28202	4.35054	0.299252	0.462582
SWITZERLAND_PIG_2003_LT905451	LT905451	23500	23550	SNU46342.1	spike protein	963	980	ITAAAALPFSYAVQARLN	-0.939974	4.11623	0.294775	0.401727
SWITZERLAND_PIG_2003_LT905451	LT905451	24703	24753	SNU46342.1	spike protein	1364	1376	GCCRGPRLQPYEA	-1.63224	4.97966	0.254715	0.455352
SWITZERLAND_PIG_2003_LT905451	LT905451	25856	25906	SNU46345.1	membrane protein	85	101	ACITLMLWIMYFVNSIR	-0.909714	4.34048	0.260933	0.352434
SWITZERLAND_PIG_2003_LT905451	LT905451	27159	27209	SNU46346.1	nucleocapsid protein	288	305	ENSVAACFGPRGGFKNFG	-1.8761	18.8147	0.172852	0.362285
SWITZERLAND_PIG_2003_LT905451	LT905451	27410	27510	SNU46346.1	nucleocapsid protein	372	405	DAFKTGNAKLQRKKEKKNKRETTLQQHEEAIYDD	-2.277	3.93331	0.0768558	0.249063
SWITZERLAND_PIG_2003_LT905451	LT905451	27911	27961	NA	NA	NA	NA		0	4.56452	0	0	NC
SWITZERLAND_PIG_2003_LT905451	LT905451	28111	28162	NA	NA	NA	NA		0	6.46015	0	0	NC
ROMANIA_PIG_2015_LT898436	LT898436	3250	3450	SNQ28013.1	replicase polyprotein	989	1056	LNDDTISQDLLDVEVITDVPVDFEGDEVDSSDPDKVADVANSEPEDDGLNVAPETNVESGVEEVAATL	-1.49392	27.7382	0.27831	0.466685
ROMANIA_PIG_2015_LT898436	LT898436	3701	3801	SNQ28013.1	replicase polyprotein	1140	1173	VSACLESLTKDLHTLKITCSVVCGCGTGERIYEG	-1.56247	3.49181	0.237373	0.416659
ROMANIA_PIG_2015_LT898436	LT898436	4803	4853	SNQ28013.1	replicase polyprotein	1507	1524	ADKLVLFTNSNLDFCSVG	-1.72306	7.05039	0.229668	0.442089
ROMANIA_PIG_2015_LT898436	LT898436	8008	8058	SNQ28013.1	replicase polyprotein	2575	2592	LSCVHNVFSNFDQWHDAK	-1.06479	3.36005	0.256901	0.364388
ROMANIA_PIG_2015_LT898436	LT898436	12666	12716	SNQ28013.1	replicase polyprotein	4128	4145	HVYRAFDIYNKDVACLGK	-0.419808	2.89805	0.344474	0.389919
ROMANIA_PIG_2015_LT898436	LT898436	12816	12866	SNQ28013.1	replicase polyprotein	4178	4195	QSIYSRLEKCGAVAEHDF	-0.357484	13.7677	0.357369	0.397788
ROMANIA_PIG_2015_LT898436	LT898436	14519	14569	SNQ28013.1	replicase polyprotein	4746	4762	RFFRLCNELAQVLTEVV	0.0869058	5.02693	0.275983	0.269026
ROMANIA_PIG_2015_LT898436	LT898436	16722	16773	SNQ28013.1	replicase polyprotein	5480	5497	VSEMVYENQFIPVHPDSK	-0.209199	2.80451	0.34851	0.3708
ROMANIA_PIG_2015_LT898436	LT898436	17073	17123	SNQ28013.1	replicase polyprotein	5597	5614	KKGILCIMCDRSLFDVLK	-0.641706	4.20002	0.339444	0.40458
ROMANIA_PIG_2015_LT898436	LT898436	17223	17273	SNQ28013.1	replicase polyprotein	5647	5664	ANTFMSLADNFKTDQDLA	-0.544642	3.07243	0.415698	0.484928
ROMANIA_PIG_2015_LT898436	LT898436	17624	17674	SNQ28013.1	replicase polyprotein	5781	5797	QPWDVVRKRIVQMCSDY	-0.524168	3.80756	0.306066	0.361351
ROMANIA_PIG_2015_LT898436	LT898436	17774	17824	SNQ28013.1	replicase polyprotein	5831	5847	CDCGKVATCYNSALHTY	-0.470876	3.98316	0.319503	0.367458
ROMANIA_PIG_2015_LT898436	LT898436	19677	19728	SNQ28013.1	replicase polyprotein	6465	6482	LWCKDHKLQTFYPQLQAS	-0.494712	4.02001	0.331356	0.386874
ROMANIA_PIG_2015_LT898436	LT898436	19878	19928	SNQ28013.1	replicase polyprotein	6532	6549	YLNSTTMCVPHHMRVLHL	-0.419012	3.02854	0.28536	0.325584
ROMANIA_PIG_2015_LT898436	LT898436	20529	20579	SNQ28013.1	replicase polyprotein	6749	6766	SDVVLGLLKNGKLLVRNN	-0.692521	2.82158	0.352703	0.436479
ROMANIA_PIG_2015_LT898436	LT898436	20879	20930	SNQ28016.1	spike protein	85	102	QGFEIGISQEPFDPSGYQ	-1.56172	4.96087	0.318728	0.543662
ROMANIA_PIG_2015_LT898436	LT898436	21030	21080	SNQ28016.1	spike protein	136	152	DVTTGRNCLFNKAIPAY	-1.7349	3.91912	0.2653	0.503425
ROMANIA_PIG_2015_LT898436	LT898436	21330	21380	SNQ28016.1	spike protein	236	252	VNVFATDSNGHIPEGFS	-1.6811	6.7266	0.202878	0.38294
ROMANIA_PIG_2015_LT898436	LT898436	22733	22783	SNQ28016.1	spike protein	703	720	AAYVDDDIVGVISSLSNS	-1.15258	2.70296	0.343388	0.489092
ROMANIA_PIG_2015_LT898436	LT898436	22883	22983	SNQ28016.1	spike protein	753	787	VCKSGSIGYVPSQSGQVKIAPTVTGNISIPTNFSM	-1.0516	4.83226	0.313172	0.445131
ROMANIA_PIG_2015_LT898436	LT898436	23384	23434	SNQ28016.1	spike protein	920	937	GRSVADLVCAQYYSGVMV	-0.868175	4.54903	0.288643	0.383402
ROMANIA_PIG_2015_LT898436	LT898436	23484	23534	SNQ28016.1	spike protein	954	970	LIGGMVLGGFTSAAALP	-1.04798	3.70124	0.280257	0.400503
ROMANIA_PIG_2015_LT898436	LT898436	25738	25788	SNQ28019.1	membrane protein	24	40	IILTILLVVLQYGHYKY	-0.601595	3.96814	0.341885	0.405253
ROMANIA_PIG_2015_LT898436	LT898436	27090	27140	SNQ28020.1	nucleocapsid protein	244	260	QQQKPKQERFDSSGKNT	-1.99568	4.29359	0.193265	0.415541
ROMANIA_PIG_2015_LT898435	LT898435	146	196	NA	NA	NA	NA		-1.95076	6.65206	0.164097	0.35175	NC
ROMANIA_PIG_2015_LT898435	LT898435	346	396	SNQ28044.1	replicase polyprotein	17	34	SAFGFCTASEAVSYYSEA	-1.7506	4.2587	0.170459	0.332553
ROMANIA_PIG_2015_LT898435	LT898435	2450	2500	SNQ28044.1	replicase polyprotein	719	735	IDGGSIWRSFITGLNTM	-1.81434	3.77802	0.241525	0.475539
ROMANIA_PIG_2015_LT898435	LT898435	3452	3502	SNQ28044.1	replicase polyprotein	1053	1069	AATLSFIKDTPSTVTKD	-1.25	4.66848	0.2899	0.432382
ROMANIA_PIG_2015_LT898435	LT898435	3552	3602	SNQ28044.1	replicase polyprotein	1086	1103	QSHNNCWVTSTLVQLQLL	-1.6761	10.8265	0.21339	0.396239
ROMANIA_PIG_2015_LT898435	LT898435	3853	3903	SNQ28044.1	replicase polyprotein	1186	1203	PYGACAQCAQVLMHTFKS	-1.56014	6.57056	0.243006	0.428381
ROMANIA_PIG_2015_LT898435	LT898435	4103	4153	SNQ28044.1	replicase polyprotein	1270	1286	KDVNWTAPFVPDVEPVL	-1.35935	5.829	0.280277	0.42255
ROMANIA_PIG_2015_LT898435	LT898435	10465	10515	SNQ28044.1	replicase polyprotein	3390	3407	AEHFDYHVSLMGFNAQGL	-0.920088	4.62681	0.469339	0.610914
ROMANIA_PIG_2015_LT898435	LT898435	11467	11517	SNQ28044.1	replicase polyprotein	3724	3741	MAEQAAAQMYKEARAVNR	-0.442286	5.34877	0.29465	0.338586
ROMANIA_PIG_2015_LT898435	LT898435	12469	12519	SNQ28044.1	replicase polyprotein	4058	4075	KGKYVQVPLGTVDPIRFV	-0.409433	4.27251	0.349941	0.39452
ROMANIA_PIG_2015_LT898435	LT898435	12769	12819	SNQ28044.1	replicase polyprotein	4158	4175	DKHDAFYVVKRCTKSAME	-0.545923	5.53729	0.384875	0.451928
ROMANIA_PIG_2015_LT898435	LT898435	15324	15374	SNQ28044.1	replicase polyprotein	5010	5027	FWDESFYANMYEKSAVLQ	-0.292047	5.27575	0.312667	0.341838
ROMANIA_PIG_2015_LT898435	LT898435	17127	17177	SNQ28044.1	replicase polyprotein	5611	5628	DVLKFFELKLSDLQANEG	-0.386873	4.50761	0.391475	0.435912
ROMANIA_PIG_2015_LT898435	LT898435	17428	17478	SNQ28044.1	replicase polyprotein	5711	5728	LGFDVEGAHVVGSNVGTN	-0.377066	4.5406	0.304227	0.342543
ROMANIA_PIG_2015_LT898435	LT898435	19782	19832	SNQ28044.1	replicase polyprotein	6496	6513	IQRMCLESCNLYNYGAGI	-0.52342	4.31872	0.311412	0.367167
ROMANIA_PIG_2015_LT898435	LT898435	20734	20834	SNQ28045.1	spike protein	33	66	RRFFSKFNVQAPAVVVLGGYLPSMNSSSWYCGTG	-1.38503	5.09567	0.332633	0.524262
ROMANIA_PIG_2015_LT898435	LT898435	23239	23289	SNQ28045.1	spike protein	868	885	GYNFTNVLGVSVYDPASG	-1.21465	4.33623	0.31691	0.464885
ROMANIA_PIG_2015_LT898435	LT898435	23389	23439	SNQ28045.1	spike protein	918	935	SNGRSVADLVCAQYYSGV	-0.918955	4.9278	0.293575	0.395807
ROMANIA_PIG_2015_LT898435	LT898435	26394	26444	SNQ28049.1	nucleocapsid protein	8	24	DRGRKRVPLSLYAPLRV	-1.02868	4.55771	0.291395	0.400604
ROMANIA_PIG_2015_LT898435	LT898435	27046	27096	SNQ28049.1	nucleocapsid protein	225	242	AVKDALKSLGIGENPDKL	-2.27502	3.75562	0.145161	0.386395
ROMANIA_PIG_2015_LT898435	LT898435	27697	27897	NA	NA	NA	NA		-2.41356	54.8326	0.0615536	0.213993	NC
ROMANIA_PIG_2015_LT898435	LT898435	27947	28098	NA	NA	NA	NA		0	45.0238	0	0	NC
NETHERLAND_HS_2004_NC_005831	NC_005831	141	191	NA	NA	NA	NA		-1.94677	6.49226	0.174193	0.373238	NC
NETHERLAND_HS_2004_NC_005831	NC_005831	1192	1242	YP_003766.2	replicase polyprotein 1ab	301	318	LVVKHITNITGVSLWRVT	-1.11533	5.62423	0.285756	0.415139
NETHERLAND_HS_2004_NC_005831	NC_005831	1693	1743	YP_003766.2	replicase polyprotein 1ab	468	485	ICAAFDFSLDVFKIGDVK	-1.80714	3.65725	0.232798	0.467576
NETHERLAND_HS_2004_NC_005831	NC_005831	1893	1943	YP_003766.2	replicase polyprotein 1ab	535	552	VIELATVNLRLVDCAPVV	-1.54985	3.9865	0.253518	0.44039
NETHERLAND_HS_2004_NC_005831	NC_005831	2945	2995	YP_003766.2	replicase polyprotein 1ab	886	902	NGVLPVAFTKLAGGKIS	-1.22993	3.29315	0.298377	0.437556
NETHERLAND_HS_2004_NC_005831	NC_005831	3045	3095	YP_003766.2	replicase polyprotein 1ab	919	936	KLIFEFEDDVVTSLCKKS	-1.49533	3.3525	0.224716	0.385494
NETHERLAND_HS_2004_NC_005831	NC_005831	4697	4797	YP_003766.2	replicase polyprotein 1ab	1470	1503	GQLLDTKLNGILQQAALDYLATVKTVPAGNLVKL	-1.6384	3.79256	0.223918	0.429673
NETHERLAND_HS_2004_NC_005831	NC_005831	7401	7451	YP_003766.2	replicase polyprotein 1ab	2371	2388	FISYAKPEDKLSVYDIAC	-0.619038	32.1887	0.345093	0.472615
NETHERLAND_HS_2004_NC_005831	NC_005831	8102	8152	YP_003766.2	replicase polyprotein 1ab	2605	2621	TRLEGLGGDNVYCYNTD	-0.637534	3.67335	0.371327	0.454083
NETHERLAND_HS_2004_NC_005831	NC_005831	8603	8653	YP_003766.2	replicase polyprotein 1ab	2772	2788	ISYVVTQNLFFMLLYAI	-0.726397	4.33252	0.419124	0.526476
NETHERLAND_HS_2004_NC_005831	NC_005831	10305	10406	YP_003766.2	replicase polyprotein 1ab	3339	3373	NVSVLQMDVQGLVNVLVCLFVVFLHTWRFSKERFT	-0.742623	6.07577	0.488375	0.628883
NETHERLAND_HS_2004_NC_005831	NC_005831	10606	10656	YP_003766.2	replicase polyprotein 1ab	3439	3456	KLTLVVYLICGYLVCTYW	-0.626042	33.6031	0.402409	0.485492
NETHERLAND_HS_2004_NC_005831	NC_005831	12559	12659	YP_003766.2	replicase polyprotein 1ab	4090	4124	LKMNCVRFKNADLKDGYFVIKRCTKSVMEHEQSMY	-0.342952	3.08147	0.385438	0.429093
NETHERLAND_HS_2004_NC_005831	NC_005831	16164	16214	YP_003766.2	replicase polyprotein 1ab	5292	5309	AMTVYSIDKCTRIIPARA	-0.043607	3.13361	0.29464	0.298509
NETHERLAND_HS_2004_NC_005831	NC_005831	17065	17115	YP_003766.2	replicase polyprotein 1ab	5592	5609	TFLSLSDQFKTTGDLAVQ	-0.67801	3.78153	0.357814	0.434289
NETHERLAND_HS_2004_NC_005831	NC_005831	17716	17766	YP_003766.2	replicase polyprotein 1ab	5809	5826	DIQQWGYVGSLSQNHHTF	-0.241677	10.6704	0.291745	0.314042
NETHERLAND_HS_2004_NC_005831	NC_005831	18267	18317	YP_003766.2	replicase polyprotein 1ab	5993	6010	KRAFVKLKPMPFFYFDDS	-0.498631	3.43004	0.311778	0.363104
NETHERLAND_HS_2004_NC_005831	NC_005831	19068	19118	YP_003766.2	replicase polyprotein 1ab	6260	6277	IYVRKNGQFQDHYDGFYT	-0.612553	3.4642	0.413988	0.49071
NETHERLAND_HS_2004_NC_005831	NC_005831	21922	21972	YP_003767.1	spike protein	483	500	TDINFTATASFGGSCYVC	-1.33294	3.44762	0.367959	0.555324	RBD
NETHERLAND_HS_2004_NC_005831	NC_005831	22022	22073	YP_003767.1	spike protein	516	533	CVRTSHFSIRYIYNRVKS	-1.36876	10.411	0.340892	0.522164	RBD
NETHERLAND_HS_2004_NC_005831	NC_005831	22673	22723	YP_003767.1	spike protein	733	750	NFGICADGSLIPVRPRNS	-0.968572	3.11252	0.347757	0.473223
NETHERLAND_HS_2004_NC_005831	NC_005831	23174	23224	YP_003767.1	spike protein	900	917	LSIADLACAQYYNGIMVL	-0.78683	5.94537	0.335967	0.431489
NETHERLAND_HS_2004_NC_005831	NC_005831	24676	24726	YP_003768.1	protein 3	44	61	TITAYLLVSLFVTYFALF	-1.47648	6.1476	0.320689	0.531513	NS
NETHERLAND_HS_2004_NC_005831	NC_005831	25628	25678	YP_003770.1	membrane protein	62	78	LSIFDCFVNFNVDWVFF	-0.922048	4.19563	0.238236	0.322499
NETHERLAND_HS_2004_NC_005831	NC_005831	26779	26829	YP_003771.1	nucleocapsid protein	215	232	KPNKPLSQPRADKPSQLK	-0.68826	5.19102	0.463338	0.555483
NETHERLAND_FERRET_2010_NC_030292	NC_030292	251	301	NA	NA	NA	NA		-1.39271	6.61256	0.170009	0.28654	NC
NETHERLAND_FERRET_2010_NC_030292	NC_030292	1002	1052	YP_009256195.1	ORF1ab	242	258	CKCGGESSGVGDWTGFK	-1.31299	3.65192	0.217148	0.344563
NETHERLAND_FERRET_2010_NC_030292	NC_030292	4657	4707	YP_009256195.1	ORF1ab	1460	1477	QKVVLEPVVAIDSQLASK	-0.610745	4.29259	0.49936	0.575488
NETHERLAND_FERRET_2010_NC_030292	NC_030292	6660	6710	YP_009256195.1	ORF1ab	2128	2144	FVVYDPTGTTPANLHNA	-1.28215	8.63556	0.255975	0.404781
NETHERLAND_FERRET_2010_NC_030292	NC_030292	6861	6911	YP_009256195.1	ORF1ab	2195	2211	KTLRGCYEACKTDVPYN	-1.00784	17.673	0.315305	0.436012
NETHERLAND_FERRET_2010_NC_030292	NC_030292	7061	7111	YP_009256195.1	ORF1ab	2261	2278	VVSHNVLIKENVPIVWYA	-1.32787	10.5409	0.263812	0.420804
NETHERLAND_FERRET_2010_NC_030292	NC_030292	8012	8062	YP_009256195.1	ORF1ab	2578	2595	YICGDSVFGFVTNVFKLF	-0.93375	5.38408	0.357653	0.481339
NETHERLAND_FERRET_2010_NC_030292	NC_030292	10015	10065	YP_009256195.1	ORF1ab	3246	3263	FCTQRQSIPVFVVTLCFV	-0.818844	8.5269	0.505977	0.640343
NETHERLAND_FERRET_2010_NC_030292	NC_030292	10166	10316	YP_009256195.1	ORF1ab	3296	3346	VCLMTKDWIVVAVAYRVAYYIVLYILSPDVVNDFGLLKCLCVVYMLLGYCS	-0.618315	4.97776	0.445454	0.535826
NETHERLAND_FERRET_2010_NC_030292	NC_030292	12269	12319	YP_009256195.1	ORF1ab	3997	4014	NLDLHDAYYIVKRCRKSV	-0.478393	5.98131	0.382955	0.4392
NETHERLAND_FERRET_2010_NC_030292	NC_030292	14822	14873	YP_009256195.1	ORF1ab	4848	4865	QDKFWSEEFYANLYEKST	-0.323181	3.66769	0.32467	0.358333
NETHERLAND_FERRET_2010_NC_030292	NC_030292	16775	16825	YP_009256195.1	ORF1ab	5499	5516	FKTSDGLAVNVGTKPVTY	-1.04808	27.9423	0.305124	0.411959
NETHERLAND_FERRET_2010_NC_030292	NC_030292	17476	17526	YP_009256195.1	ORF1ab	5733	5750	VASGDAIMTRCLAIHDCF	-0.152133	3.78013	0.292521	0.306349
NETHERLAND_FERRET_2010_NC_030292	NC_030292	18227	18278	YP_009256195.1	ORF1ab	5983	6000	LQSLENIAFNVVKKGAFT	-0.491447	3.31919	0.339124	0.396366
NETHERLAND_FERRET_2010_NC_030292	NC_030292	20281	20331	YP_009256197.1	spike protein	48	65	IANYSSRLPTGASVVLGD	-1.54619	4.96679	0.328375	0.55023
NETHERLAND_FERRET_2010_NC_030292	NC_030292	20481	20581	YP_009256197.1	spike protein	115	148	TAIVVLNKELFNGQGYGGLLCFCNGNSTIPAFNA	-1.65068	5.12735	0.271782	0.53596
NETHERLAND_FERRET_2010_NC_030292	NC_030292	20631	20681	YP_009256197.1	spike protein	165	181	ESICHERILGLKWSSSE	-1.99012	11.3344	0.23624	0.511981
NETHERLAND_FERRET_2010_NC_030292	NC_030292	20731	20881	YP_009256197.1	spike protein	198	248	HWYNNVTIKTQTNANQIYWWFNPVRDLSYYNVNKTVDSTIVVSNCTSDCSG	-1.5578	40.2442	0.284359	0.485835
NETHERLAND_FERRET_2010_NC_030292	NC_030292	21532	21582	YP_009256197.1	spike protein	465	482	DTQIKSVTYCNSHINDIK	-1.53894	3.33955	0.231026	0.403633	RBD
NETHERLAND_FERRET_2010_NC_030292	NC_030292	21883	21983	YP_009256197.1	spike protein	582	615	MISIDSGNCPFSPDKLNQHLAFETLCFSTLPTGS	-1.33399	26.4382	0.298442	0.474212	RBD
NETHERLAND_FERRET_2010_NC_030292	NC_030292	22484	22534	YP_009256197.1	spike protein	782	799	TPIITYSNMGVCENGALV	-0.875062	6.34061	0.385819	0.500652
NETHERLAND_FERRET_2010_NC_030292	NC_030292	24587	24687	YP_009256198.1	non-structural protein 3c	38	71	SEQHFVVNSKHYRAIPEFSIAVLFVLFLAMYRCT	-1.33876	4.12097	0.329221	0.515172	NS
MID_EAST_HS_2012_NC_019843	NC_019843	846	997	YP_009047202.1	1AB polyprotein	189	239	KLIGGDVTPVDQYMCGVDGKPISAYAFLMAKDGITKLADVEADVAARADDE	-0.143208	16.8549	0.26337	0.271551
MID_EAST_HS_2012_NC_019843	NC_019843	8414	8464	YP_009047202.1	1AB polyprotein	2711	2728	NLAFRLTTSKLRANDNIL	-0.523675	13.3284	0.498843	0.569105
MID_EAST_HS_2012_NC_019843	NC_019843	10168	10218	YP_009047202.1	1AB polyprotein	3296	3313	LSDPNYDALLISMTNHSF	-0.673909	9.42937	0.373377	0.458911
MID_EAST_HS_2012_NC_019843	NC_019843	10669	10770	YP_009047202.1	1AB polyprotein	3463	3497	LNGCAWFVKPNRTSVVSFNEWALANQFTEFVGTQS	-0.754815	12.1513	0.37544	0.48182
MID_EAST_HS_2012_NC_019843	NC_019843	11271	11321	YP_009047202.1	1AB polyprotein	3664	3680	TTHTDIGVYISMSLVLV	-0.92818	15.3229	0.514093	0.660951
MID_EAST_HS_2012_NC_019843	NC_019843	11672	11722	YP_009047202.1	1AB polyprotein	3797	3814	YDFKVSTQEFRFMTANNL	-0.33776	6.20475	0.327751	0.363827
MID_EAST_HS_2012_NC_019843	NC_019843	12574	12674	YP_009047202.1	1AB polyprotein	4098	4131	SSDVVDSNENLTWPLVLECTRASTSAVKLQNNEI	-0.673274	4.86705	0.412004	0.505166
MID_EAST_HS_2012_NC_019843	NC_019843	12724	12774	YP_009047202.1	1AB polyprotein	4148	4165	TNCNTSSLAYYEPVQGRK	-0.699391	29.0606	0.376506	0.467302
MID_EAST_HS_2012_NC_019843	NC_019843	12925	12975	YP_009047202.1	1AB polyprotein	4215	4232	VKNLNNLHRGQVLGHIAA	-0.505914	3.93273	0.32403	0.380354
MID_EAST_HS_2012_NC_019843	NC_019843	13827	13877	YP_009047202.1	1AB polyprotein	4516	4532	NSEVLKAILVKYGCCDV	-0.413875	5.44616	0.311802	0.354574
MID_EAST_HS_2012_NC_019843	NC_019843	15230	15280	YP_009047202.1	1AB polyprotein	4983	5000	LYKDVDNPHLMGWDYPKC	-0.125627	12.0742	0.258974	0.269031
MID_EAST_HS_2012_NC_019843	NC_019843	16934	17034	YP_009047202.1	1AB polyprotein	5551	5585	VNQERYVKITGLYPTITVPEEFASHVANFQKSGYS	-0.396493	10.5376	0.328636	0.37601
MID_EAST_HS_2012_NC_019843	NC_019843	17936	18037	YP_009047202.1	1AB polyprotein	5885	5919	VMTSQALFESLEFTELSFTNYKLQSQIVTGLFKDC	-0.443305	19.7741	0.37841	0.426065
MID_EAST_HS_2012_NC_019843	NC_019843	18087	18137	YP_009047202.1	1AB polyprotein	5936	5952	SVDDKYKTSDELCVNLN	-0.628829	75.5146	0.411114	0.491708
MID_EAST_HS_2012_NC_019843	NC_019843	19841	19891	YP_009047202.1	1AB polyprotein	6520	6537	YERSNIYGTATIGVCKYT	-0.627317	4.75245	0.375952	0.458147
MID_EAST_HS_2012_NC_019843	NC_019843	19941	20041	YP_009047202.1	1AB polyprotein	6554	6587	NCSLEKFMSTPNAIFISDRKIKKYPCMVGPDYAY	-0.666249	4.8461	0.379101	0.463638
MID_EAST_HS_2012_NC_019843	NC_019843	20091	20141	YP_009047202.1	1AB polyprotein	6604	6620	KFYLYKKVNNEFIDPTE	-0.571455	12.2153	0.393334	0.464168
MID_EAST_HS_2012_NC_019843	NC_019843	20242	20292	YP_009047202.1	1AB polyprotein	6654	6671	YGLENYAFEHVVYGDFSH	-0.352887	6.77993	0.386728	0.428362
MID_EAST_HS_2012_NC_019843	NC_019843	20392	20442	YP_009047202.1	1AB polyprotein	6704	6721	IHNYFITETNTAAFKAVC	-0.466695	9.40399	0.359817	0.41419
MID_EAST_HS_2012_NC_019843	NC_019843	20542	20593	YP_009047202.1	1AB polyprotein	6754	6771	TMIEFMLWCKDGQVQTFY	-0.440586	14.2706	0.323463	0.370172
MID_EAST_HS_2012_NC_019843	NC_019843	21194	21244	YP_009047202.1	1AB polyprotein	6971	6988	NANASSSEGFLLGINYLG	-0.557378	10.8201	0.284419	0.340687
MID_EAST_HS_2012_NC_019843	NC_019843	21545	21595	YP_009047204.1	spike glycoprotein	29	46	ACIEVDIQQTFFDKTWPR	-0.898595	40.1906	0.457483	0.563556
MID_EAST_HS_2012_NC_019843	NC_019843	24151	24201	YP_009047204.1	spike glycoprotein	898	915	VTIADPGYMQGYDDCMQQ	-0.136716	5.39973	0.442016	0.458242
KENYA_BAT_2010_NC_032107	NC_032107	241	291	YP_009328933.1	ORF1ab protein	1	16	MSYNQVTLAVASDSEI	-1.80628	4.12677	0.170852	0.344435
KENYA_BAT_2010_NC_032107	NC_032107	2896	2946	YP_009328933.1	ORF1ab protein	884	901	SEDGVLPVAFSKSAGGKI	-1.72234	6.44653	0.211556	0.402373
KENYA_BAT_2010_NC_032107	NC_032107	3397	3447	YP_009328933.1	ORF1ab protein	1051	1068	PVPEHPFAFPFRDELGVR	-1.59228	5.65579	0.23365	0.40736
KENYA_BAT_2010_NC_032107	NC_032107	5100	5150	YP_009328933.1	ORF1ab protein	1619	1636	VKDVIVDSSKSLDKQLGV	-1.40725	5.33409	0.301495	0.478803
KENYA_BAT_2010_NC_032107	NC_032107	7404	7454	YP_009328933.1	ORF1ab protein	2387	2404	LLSDLSFNNFFTSYAKPE	-1.16686	4.36215	0.310296	0.454914
KENYA_BAT_2010_NC_032107	NC_032107	9608	9658	YP_009328933.1	ORF1ab protein	3122	3138	VEFCYLHQIELGSGAHV	-0.531269	5.05916	0.298727	0.353555
KENYA_BAT_2010_NC_032107	NC_032107	9808	9858	YP_009328933.1	ORF1ab protein	3188	3205	ERTNVDVFNDWAVANGYT	-0.683701	5.08501	0.367376	0.457436
KENYA_BAT_2010_NC_032107	NC_032107	10609	10659	YP_009328933.1	ORF1ab protein	3455	3472	EDIVDVFGEVKFTLVIYL	-0.500302	15.2494	0.43063	0.497278
KENYA_BAT_2010_NC_032107	NC_032107	11110	11160	YP_009328933.1	ORF1ab protein	3622	3639	YFDNSSTLQSVASSFVSM	-0.635524	9.02834	0.367965	0.449114
KENYA_BAT_2010_NC_032107	NC_032107	12162	12212	YP_009328933.1	ORF1ab protein	3973	3990	GNCIKMLSNGAGNGQAIT	-0.47137	3.92328	0.294915	0.34258
KENYA_BAT_2010_NC_032107	NC_032107	12463	12563	YP_009328933.1	ORF1ab protein	4073	4107	MSYLNRARGSSAARLEPCNGTDIDKCVRAFDIYNK	-0.468626	25.5244	0.327962	0.383202
KENYA_BAT_2010_NC_032107	NC_032107	13264	13314	YP_009328933.1	ORF1ab protein	4340	4357	TEHKENLFNKYFKYWGFD	-0.181263	4.03164	0.291526	0.30801
KENYA_BAT_2010_NC_032107	NC_032107	13915	13965	YP_009328933.1	ORF1ab protein	4557	4574	VVVTNLNKSAGWPLNKFG	-0.213455	5.33383	0.24438	0.260888
KENYA_BAT_2010_NC_032107	NC_032107	17021	17171	YP_009328933.1	ORF1ab protein	5593	5643	QSVDQACGLFKDCARNPVDLPPTHAHTFLSLSDRFKTNGDLAVQIGSNNVC	-0.587419	3.97762	0.420489	0.503925
KENYA_BAT_2010_NC_032107	NC_032107	17572	17622	YP_009328933.1	ORF1ab protein	5776	5793	IFVLWAGGLELTTMRYFV	-0.754557	4.77601	0.337698	0.426578
KENYA_BAT_2010_NC_032107	NC_032107	18373	18423	YP_009328933.1	ORF1ab protein	6043	6060	QEQVNYVPLRASNCVTRC	-0.443449	9.9587	0.350772	0.401139
KENYA_BAT_2010_NC_032107	NC_032107	19024	19074	YP_009328933.1	ORF1ab protein	6260	6277	LNFGMLNGLPVSTTKNDK	-0.891462	4.72757	0.382885	0.488464
KENYA_BAT_2010_NC_032107	NC_032107	19475	19525	YP_009328933.1	ORF1ab protein	6411	6427	DFVTILRSLDLSVVSKV	-0.436214	4.73846	0.328473	0.375622
KENYA_BAT_2010_NC_032107	NC_032107	20677	20727	YP_009328935.1	S protein	54	71	AGGRYYANITNAHGVFVG	-1.47871	10.5367	0.341565	0.537519
KENYA_BAT_2010_NC_032107	NC_032107	20777	20827	YP_009328935.1	S protein	87	104	KFDPNIYQMYFGHRNQHN	-1.61671	18.0147	0.315444	0.550182
KENYA_BAT_2010_NC_032107	NC_032107	20928	20978	YP_009328935.1	S protein	138	154	FQYQFAHKGHKIYGVTF	-1.80869	11.5109	0.273761	0.525072
KENYA_BAT_2010_NC_032107	NC_032107	22781	22881	YP_009328935.1	S protein	755	789	IQIKPVETTPQVVAPIVTANISIPLNFTTSVQVEY	-1.00297	12.1506	0.297105	0.417256
KENYA_BAT_2010_NC_032107	NC_032107	23683	23733	YP_009328935.1	S protein	1056	1073	SSSIEDIYNRLDSLAADA	-0.725796	4.09084	0.307543	0.390494
KENYA_BAT_2010_NC_032107	NC_032107	24534	24584	YP_009328935.1	S protein	1340	1356	CGCCSCMTSSLRGCCDC	-1.0707	5.6879	0.297816	0.418209
KENYA_BAT_2010_NC_032107	NC_032107	27589	27640	NA	NA	NA	NA		-1.31558	20.0246	0.42	0.488017	NC
KENYA_BAT_2010_KY073745	KY073745	1647	1697	APD51481.1	ORF1ab protein	467	483	VSTIFDAASEVVTIGGQ	-1.85033	3.08336	0.224252	0.465593
KENYA_BAT_2010_KY073745	KY073745	2949	2999	APD51481.1	ORF1ab protein	901	917	TFSDEVVVHDIEPTHKV	-1.33813	6.22837	0.230643	0.366506
KENYA_BAT_2010_KY073745	KY073745	4101	4151	APD51481.1	ORF1ab protein	1285	1301	DVQFFQGEVGKVLTSVK	-0.915687	6.29937	0.301552	0.393057
KENYA_BAT_2010_KY073745	KY073745	4352	4402	APD51481.1	ORF1ab protein	1368	1385	AGKHEVSLLTKAYKTILR	-1.55214	3.826	0.2295	0.403298
KENYA_BAT_2010_KY073745	KY073745	8809	8859	APD51481.1	ORF1ab protein	2854	2871	WIWYIAYVIAYIFFAPWW	-0.966429	3.99282	0.344509	0.474173
KENYA_BAT_2010_KY073745	KY073745	10712	10762	APD51481.1	ORF1ab protein	3488	3505	LGETKVLLSVYLILGYLC	-0.720556	2.99035	0.385066	0.47817
KENYA_BAT_2010_KY073745	KY073745	11012	11062	APD51481.1	ORF1ab protein	3588	3605	LGCLSNMNIAANSSEWAY	-0.772829	3.47204	0.318842	0.409064
KENYA_BAT_2010_KY073745	KY073745	12565	12615	APD51481.1	ORF1ab protein	4106	4123	ARGSSAARLEPCNGTDVD	-0.396591	7.03878	0.371594	0.416059
KENYA_BAT_2010_KY073745	KY073745	12715	12765	APD51481.1	ORF1ab protein	4156	4173	KDGFFVIKRCPKSVMDHE	-0.34507	5.90398	0.380097	0.420933
KENYA_BAT_2010_KY073745	KY073745	14818	14868	APD51481.1	ORF1ab protein	4857	4874	YNKDYAELGYIADIGAFK	-0.124707	3.43556	0.252524	0.262261
KENYA_BAT_2010_KY073745	KY073745	16771	16822	APD51481.1	ORF1ab protein	5508	5525	NGSSINRKQLDVVKQFLL	-0.452567	4.84832	0.335555	0.385915
KENYA_BAT_2010_KY073745	KY073745	17272	17372	APD51481.1	ORF1ab protein	5675	5708	MSFMGFRFDVNVPGAHNLFCTRDFAIRNVRGWLG	-0.37447	14.574	0.315061	0.353512
KENYA_BAT_2010_KY073745	KY073745	18675	18725	APD51481.1	ORF1ab protein	6143	6159	IAFNVVKKGSFVGAEGE	-0.617539	4.84016	0.331139	0.402762
KENYA_BAT_2010_KY073745	KY073745	19876	19927	APD51481.1	ORF1ab protein	6543	6560	PHNMRVLHYGAGSDKGVA	-0.278815	6.1903	0.290849	0.316623
KENYA_BAT_2010_KY073745	KY073745	20878	20928	APD51483.1	S protein	96	112	YNSHTWSMYYTRWSNLA	-1.91226	9.56931	0.255749	0.517821
KENYA_BAT_2010_KY073745	KY073745	20978	21028	APD51483.1	S protein	129	146	ASLVLSDDCLFKHDFHAP	-1.7479	14.9062	0.271404	0.505737
KENYA_BAT_2010_KY073745	KY073745	21279	21329	APD51483.1	S protein	229	246	IFATQQGGYIPSDFDYNN	-1.56159	6.65785	0.215822	0.380733
KENYA_BAT_2010_KY073745	KY073745	22180	22230	APD51483.1	S protein	530	546	VDAVDGAFCVSTKQFTP	-1.43882	5.72789	0.339272	0.52808	RBD
KENYA_BAT_2010_KY073745	KY073745	22881	22931	APD51483.1	S protein	763	780	VKKVDVSPQVVAPIATAN	-0.947963	10.104	0.321264	0.440347
KENYA_BAT_2010_KY073745	KY073745	23232	23332	APD51483.1	S protein	880	914	VGAGQGYSAKRSFVEDLLFDKVVTSGLGTVDKDYK	-0.911658	4.29519	0.323315	0.432732
KENYA_BAT_2010_KY073745	KY073745	23582	23633	APD51483.1	S protein	997	1014	DSFNKAIGGITDALTNVN	-0.810405	4.26765	0.314233	0.412171
KENYA_BAT_2010_KY073745	KY073745	24784	24834	APD51484.1	ORF3 protein	24	41	TPQTRNFLHDKLEPVKTV	-1.50693	3.19696	0.312998	0.517643	NS
KENYA_BAT_2010_KY073745	KY073745	25085	25135	APD51484.1	ORF3 protein	124	141	FNTHVLCFVVGKPWFYEK	-1.20375	3.27582	0.3079	0.463586	NS
KENYA_BAT_2010_KY073745	KY073745	25686	25836	APD51486.1	M protein	22	72	WNIVLTVIIIVLQYGHWQYSRVLYGFKMAVLWLLWPLVFALSIFDCVVNFN	-0.915373	12.5886	0.226833	0.314119
KENYA_BAT_2010_KY073745	KY073745	26487	26537	APD51487.1	N protein	58	75	DEQIGYWNEQPRWRMRKG	-1.26671	5.59556	0.229116	0.357096
JAPAN_FERRET_2013_LC119077	LC119077	4854	4904	BAV31347.1	ORF1a polyprotein	1530	1547	TKVDDVDWSSYYGFANAD	-1.04637	5.813	0.28163	0.39576
JAPAN_FERRET_2013_LC119077	LC119077	5205	5255	BAV31347.1	ORF1a polyprotein	1647	1664	SVTLDNFKGCDVCYKPST	-1.43892	7.6494	0.279824	0.461835
JAPAN_FERRET_2013_LC119077	LC119077	5706	5756	BAV31347.1	ORF1a polyprotein	1814	1831	YLLCFYCFFLERCTKPKR	-1.31703	7.79102	0.26936	0.414641
JAPAN_FERRET_2013_LC119077	LC119077	6958	7008	BAV31347.1	ORF1a polyprotein	2232	2248	EACKTDVPYNVFEDVVN	-1.26266	8.99225	0.259319	0.40407
JAPAN_FERRET_2013_LC119077	LC119077	8411	8461	BAV31347.1	ORF1a polyprotein	2716	2733	FMLAYVGMAPWWLFVGYV	-0.820158	6.78464	0.365824	0.478001
JAPAN_FERRET_2013_LC119077	LC119077	9062	9112	BAV31347.1	ORF1a polyprotein	2933	2950	NLIIKVSQNNTLTPKHKF	-0.556804	7.49624	0.345405	0.411193
JAPAN_FERRET_2013_LC119077	LC119077	9814	9864	BAV31347.1	ORF1a polyprotein	3184	3200	FGPASIGCLLLLTVVVS	-0.502921	10.7276	0.429702	0.499395
JAPAN_FERRET_2013_LC119077	LC119077	11417	11467	BAV31347.1	ORF1a polyprotein	3718	3735	RVAKLQNNEIMPGKMKER	-0.687614	5.46748	0.390337	0.480587
JAPAN_FERRET_2013_LC119077	LC119077	12168	12269	BAV31347.1	ORF1a polyprotein	3968	3988	MQAAVVDQSYLNEYGVLVELD	-0.378182	18.2078	0.323406	0.374696
JAPAN_FERRET_2013_LC119077	LC119077	12369	12419	NA	NA	NA	NA		-0.574726	17.6762	0.396359	0.467985	NC
JAPAN_FERRET_2013_LC119077	LC119077	16727	16778	BAV31348.1	ORF1b polyprotein	1444	1461	EITAVNLQSKGEGCGLFK	-0.594455	10.6465	0.382402	0.452739
JAPAN_FERRET_2013_LC119077	LC119077	16828	16928	BAV31348.1	ORF1b polyprotein	1478	1511	YISLSDSFKTSDGFAVNVGTKPVTYASVISYMGF	-0.540116	25.7595	0.37985	0.459242
JAPAN_FERRET_2013_LC119077	LC119077	18781	18832	BAV31348.1	ORF1b polyprotein	2129	2146	STVGNKPVKWYIYVRQNN	-0.742857	6.90097	0.376981	0.460956
JAPAN_FERRET_2013_LC119077	LC119077	18882	18932	BAV31348.1	ORF1b polyprotein	2163	2179	STFKPRSKMEEDFLALD	-0.613823	9.30136	0.317184	0.378339
JAPAN_FERRET_2013_LC119077	LC119077	20284	20385	BAV31349.1	spike protein	23	56	NYNFTTDFSQCDSTEFINTTLVNQYYLLDNFIKD	-1.47189	11.3998	0.32973	0.551521
JAPAN_FERRET_2013_LC119077	LC119077	20785	20836	BAV31349.1	spike protein	190	207	LRWSNSELAAYLSGNVYR	-1.6816	19.384	0.310269	0.546153
JAPAN_FERRET_2013_LC119077	LC119077	20936	21036	BAV31349.1	spike protein	240	273	FTYYNVSKLSNGTVVFSNCTHNCADYVTNVFAVE	-1.5588	16.5675	0.222586	0.39639
JAPAN_FERRET_2013_LC119077	LC119077	21086	21136	BAV31349.1	spike protein	290	307	LTNSSTVTSGKFVSSQPL	-1.55316	6.22988	0.223259	0.395905	RBD
JAPAN_FERRET_2013_LC119077	LC119077	21988	22038	BAV31349.1	spike protein	591	607	STCSGAARTEVVVGSGS	-1.04788	10.1297	0.364814	0.502546	RBD
JAPAN_FERRET_2013_LC119077	LC119077	23090	23140	BAV31349.1	spike protein	958	975	SCRSTIEDLLFNKVVTSG	-0.804824	13.3362	0.399479	0.500088
JAPAN_FERRET_2013_LC119077	LC119077	23290	23340	BAV31349.1	spike protein	1025	1041	GGITLGALGGGLVAVPF	-0.86379	9.47229	0.311644	0.413977
JAPAN_FERRET_2013_LC119077	LC119077	24643	24693	BAV31350.1	non-structural protein 3c	19	36	QDVTIVSTDTVNISKPVA	-1.30865	13.7916	0.360951	0.54059	NS
JAPAN_FERRET_2013_LC119077	LC119077	25294	25344	BAV31350.1	non-structural protein 3c	236	247	NVYEIPDSTDSD	-1.02451	6.28955	0.289919	0.398672	NS
JAPAN_FERRET_2013_LC119077	LC119077	25595	25645	BAV31352.1	membrane protein	11	28	VIASVVSTTDATSNLYCR	-0.876997	13.9669	0.413677	0.520378
JAPAN_FERRET_2013_LC119077	LC119077	25946	25996	BAV31352.1	membrane protein	128	145	VMWVMYFARSIQLWRRTR	-0.710796	5.72308	0.269625	0.337762
ITALY_PIG_2009_NC_028806	NC_028806	2957	3007	YP_009199240.1	replicase polyprotein 1a	883	900	TVSFSDEVDVQEIAPVTS	-1.51525	8.51616	0.198753	0.341952
ITALY_PIG_2009_NC_028806	NC_028806	3057	3107	YP_009199240.1	replicase polyprotein 1a	916	933	LERAIGTRYKFTGTTWEE	-1.43351	4.0952	0.221336	0.364252
ITALY_PIG_2009_NC_028806	NC_028806	4260	4310	YP_009199240.1	replicase polyprotein 1a	1317	1334	NDDLILPFYKVGKLSFYQ	-1.16244	47.6373	0.285362	0.413259
ITALY_PIG_2009_NC_028806	NC_028806	6114	6164	YP_009199240.1	replicase polyprotein 1a	1935	1952	AVCGNSILCKACLASYDE	-1.18958	8.8289	0.26899	0.404035
ITALY_PIG_2009_NC_028806	NC_028806	10374	10424	YP_009199240.1	replicase polyprotein 1a	3355	3372	LTTKDWMVVVASYRVAYY	-0.978926	7.43329	0.453446	0.610587
ITALY_PIG_2009_NC_028806	NC_028806	10976	11026	YP_009199240.1	replicase polyprotein 1a	3556	3573	SVASAYAALPSWIALEKA	-0.468753	5.83117	0.40551	0.465933
ITALY_PIG_2009_NC_028806	NC_028806	11577	11627	YP_009199240.1	replicase polyprotein 1a	3756	3773	PGKLKERAVRASATLDGE	-0.712744	8.79384	0.398057	0.490664
ITALY_PIG_2009_NC_028806	NC_028806	12379	12429	YP_009199241.1	replicase polyprotein 1b	22	39	PDHVSRAFDIYNKDVACI	-0.469391	4.30546	0.332618	0.381148
ITALY_PIG_2009_NC_028806	NC_028806	12479	12529	YP_009199241.1	replicase polyprotein 1b	55	72	QHDAYYIVKRCTKTVMDH	-0.385424	5.7608	0.39018	0.436188
ITALY_PIG_2009_NC_028806	NC_028806	14334	14384	YP_009199241.1	replicase polyprotein 1b	674	690	GDGTTAYANSVFNIFQA	-0.0925478	4.99733	0.292318	0.300583
ITALY_PIG_2009_NC_028806	NC_028806	16990	17040	YP_009199241.1	replicase polyprotein 1b	1559	1576	SDGLAVNIGTKDVKYANV	-0.819688	5.33879	0.339678	0.430535
ITALY_PIG_2009_NC_028806	NC_028806	17090	17140	YP_009199241.1	replicase polyprotein 1b	1592	1609	HTLFCTRDFAMRNVRAWL	-0.424443	4.13826	0.348198	0.395887
ITALY_PIG_2009_NC_028806	NC_028806	18243	18293	YP_009199241.1	replicase polyprotein 1b	1977	1993	VPLKSNVCITKCNIGGA	-0.518469	4.50603	0.337424	0.395188
ITALY_PIG_2009_NC_028806	NC_028806	18794	18845	YP_009199241.1	replicase polyprotein 1b	2160	2177	IAGSFERFTTTRDAVLIS	-0.744289	13.664	0.402829	0.50507
ITALY_PIG_2009_NC_028806	NC_028806	19646	19697	YP_009199241.1	replicase polyprotein 1b	2444	2461	MRVLHLGAAGAAGVAPGS	-0.406261	5.06765	0.287836	0.326425
ITALY_PIG_2009_NC_028806	NC_028806	19847	19897	YP_009199241.1	replicase polyprotein 1b	2511	2528	YDGSTKSIDGENTSKDGF	-0.464076	6.32074	0.326828	0.378434
ITALY_PIG_2009_NC_028806	NC_028806	20649	20799	YP_009199242.1	spike protein	98	148	PSGYQLYLYKDNGNTGATARLRICQFPHNKTLGPSVGDVTTGRNCLVNKAI	-1.83866	7.30421	0.27062	0.511366
ITALY_PIG_2009_NC_028806	NC_028806	20899	20950	YP_009199242.1	spike protein	181	198	LKNEWSRVATRCYNKRSC	-1.622	6.83179	0.294033	0.515177
ITALY_PIG_2009_NC_028806	NC_028806	21050	21150	YP_009199242.1	spike protein	231	265	IGYAANVFATESNGHIPDSFSFNNWFLLSNDSTLL	-1.62917	4.17809	0.207669	0.378244
ITALY_PIG_2009_NC_028806	NC_028806	22052	22102	YP_009199242.1	spike protein	565	582	TSNCPFTLQSVNDYLSFN	-1.299	6.6871	0.35252	0.533481	RBD
ITALY_PIG_2009_NC_028806	NC_028806	23205	23255	YP_009199242.1	spike protein	950	966	SASLIGGMALGGLTAAV	-0.966679	4.49724	0.291537	0.401738
ITALY_PIG_2009_NC_028806	NC_028806	24558	24608	YP_009199243.1	non-structural protein 3a	21	30	VNLSLDVLKN	-1.61555	6.52613	0.296698	0.509199	NS
ITALY_PIG_2009_NC_028806	NC_028806	25711	25811	YP_009199246.1	membrane protein	21	55	AMKDDKGLSCRNSTASDCDACFNKGDLIWHLANWN	-0.746032	10.2077	0.342877	0.427107
ITALY_PIG_2009_NC_028806	NC_028806	25911	25962	YP_009199246.1	membrane protein	88	105	MWLLWPLVLALTIFNAYS	-0.996055	6.43344	0.232764	0.325197
GERMANY_PIG_2015_LT900499	LT900499	146	196	NA	NA	NA	NA		-1.95076	6.73522	0.164097	0.35175	NC
GERMANY_PIG_2015_LT900499	LT900499	346	396	SNT95658.1	replicase polyprotein	17	34	SAFGFCTASEAVSYYSEA	-1.7506	4.79954	0.170459	0.332553
GERMANY_PIG_2015_LT900499	LT900499	3805	3905	SNT95658.1	replicase polyprotein	1170	1204	IYEGCAFRMTPTLEPFPYGACAQCAQVLMHTFKSI	-1.56014	5.59233	0.237047	0.422784
GERMANY_PIG_2015_LT900499	LT900499	4106	4156	SNT95658.1	replicase polyprotein	1271	1287	DVNWTAPFVPDVEPVLE	-1.35935	6.57255	0.280277	0.42255
GERMANY_PIG_2015_LT900499	LT900499	4707	4757	SNT95658.1	replicase polyprotein	1471	1488	VQQVSQKPVLPNFEPFRI	-2.06628	4.61308	0.193434	0.436706
GERMANY_PIG_2015_LT900499	LT900499	11023	11073	SNT95658.1	replicase polyprotein	3576	3593	SSVQSKLTDIKCSNVVLL	-0.822056	3.91041	0.303738	0.39763
GERMANY_PIG_2015_LT900499	LT900499	16086	16136	SNT95658.1	replicase polyprotein	5264	5281	RAPTIANQERYSTIHKLH	-0.529652	4.8936	0.344747	0.40782
GERMANY_PIG_2015_LT900499	LT900499	17188	17238	SNT95658.1	replicase polyprotein	5631	5648	LFKDCSRGDDLLPPSHAN	-0.660345	8.67615	0.436822	0.526604
GERMANY_PIG_2015_LT900499	LT900499	17890	17940	SNT95658.1	replicase polyprotein	5865	5882	IDIQQWGYKGSLSLNHHE	-0.213583	6.56492	0.317866	0.338535
GERMANY_PIG_2015_LT900499	LT900499	18241	18291	SNT95658.1	replicase polyprotein	5982	5999	VKTLEYDYITHGQFDGLC	-0.46872	5.05157	0.304631	0.352508
GERMANY_PIG_2015_LT900499	LT900499	19243	19294	SNT95658.1	replicase polyprotein	6316	6333	NGKFEDYPDGYFTQGRTT	-0.701865	5.5708	0.420172	0.514058
GERMANY_PIG_2015_LT900499	LT900499	20797	20847	SNT95659.1	spike protein	54	71	PSMNSSSWYCGTGLETAS	-1.43566	4.57699	0.318883	0.515682
GERMANY_PIG_2015_LT900499	LT900499	22852	22953	SNT95659.1	spike protein	739	773	SNCTEPVLVYSNIGVCKSGSIGYVPSQSGQVKIAP	-1.00275	5.01026	0.33873	0.46535
GERMANY_PIG_2015_LT900499	LT900499	23504	23554	SNT95659.1	spike protein	956	973	GGMVLGGFTSAAALPFSY	-1.11717	7.68709	0.28826	0.42428
GERMANY_PIG_2015_LT900499	LT900499	25760	25810	SNT95662.1	membrane protein	27	44	TILLVVLQYGHYKYSAFL	-1.0492	13.2169	0.238645	0.337716
GERMANY_PIG_2015_LT900499	LT900499	27113	27163	SNT95663.1	nucleocapsid protein	247	264	KPKQERSDSSGKNTPKKN	-1.91336	8.32891	0.20546	0.420695
GERMANY_PIG_2015_LT900499	LT900499	27614	28116	SNT95663.1	nucleocapsid protein	414	441	HANLEWDTAVDGGDTAVEIINEIFDTGN	-2.40552	34.3893	0.0686151	0.209121
GERMANY_PIG_2015_LT898446	LT898446	146	196	NA	NA	NA	NA		-1.95076	6.62754	0.164097	0.35175	NC
GERMANY_PIG_2015_LT898446	LT898446	346	396	SNQ28063.1	replicase polyprotein	17	34	SAFGFCTASEAVSYYSEA	-1.7506	4.7213	0.170459	0.332553
GERMANY_PIG_2015_LT898446	LT898446	3404	3454	SNQ28063.1	replicase polyprotein	1037	1053	LNVAPETNVESGVEEVA	-1.34119	4.4584	0.315669	0.479541
GERMANY_PIG_2015_LT898446	LT898446	3504	3554	SNQ28063.1	replicase polyprotein	1070	1087	PFAFDFASYGGLKVLRQS	-1.48044	11.7519	0.248179	0.415453
GERMANY_PIG_2015_LT898446	LT898446	3805	3905	SNQ28063.1	replicase polyprotein	1170	1204	IYEGCAFRMTPTLEPFPYGACAQCAQVLMHTFKSI	-1.56014	5.18401	0.237047	0.422784
GERMANY_PIG_2015_LT898446	LT898446	4106	4156	SNQ28063.1	replicase polyprotein	1271	1287	DVNWAAPFVPDVEPVLE	-1.35935	6.50538	0.280277	0.42255
GERMANY_PIG_2015_LT898446	LT898446	16086	16136	SNQ28063.1	replicase polyprotein	5264	5281	RAPTIANQERYSTIHKLH	-0.529652	4.83612	0.344747	0.40782
GERMANY_PIG_2015_LT898446	LT898446	17188	17238	SNQ28063.1	replicase polyprotein	5631	5648	LFKDCSRGDDLLPPSHAN	-0.660345	9.07451	0.436822	0.526604
GERMANY_PIG_2015_LT898446	LT898446	17890	17940	SNQ28063.1	replicase polyprotein	5865	5882	IDIQQWGYKGSLSLNHHE	-0.213583	6.38029	0.317866	0.338535
GERMANY_PIG_2015_LT898446	LT898446	18241	18291	SNQ28063.1	replicase polyprotein	5982	5999	VKTLEYDYITHGQFDGLC	-0.46872	5.06139	0.304631	0.352508
GERMANY_PIG_2015_LT898446	LT898446	22802	22852	SNQ28064.1	spike protein	722	739	FNSTRELPGFFYHSNDGS	-1.08269	7.29258	0.393885	0.544991
GERMANY_PIG_2015_LT898446	LT898446	22903	22953	SNQ28064.1	spike protein	756	773	SGSIGYVPSQSGQVKIAP	-1.00275	4.57366	0.33873	0.46535
GERMANY_PIG_2015_LT898446	LT898446	24908	24958	SNQ28065.1	accessory membrane protein	41	57	ASNVTGFLFTSVFIYFF	-1.44114	6.2638	0.335744	0.525688
GERMANY_PIG_2015_LT898446	LT898446	25459	25609	SNQ28066.1	envelope protein	6	56	NDNGLVVNVILWLFVLFFLLIISITFVQLVNLCFTCHRLCNSAVYTPIGRL	-1.1092	5.99424	0.268889	0.381829
GERMANY_PIG_2015_LT898446	LT898446	27113	27163	SNQ28068.1	nucleocapsid protein	247	264	KPKQERSDSSGKNTPKKN	-1.91336	8.05963	0.20546	0.420695
GERMANY_PIG_2015_LT898446	LT898446	27614	28116	SNQ28068.1	nucleocapsid protein	414	441	HANLEWDTAVDGGDTAVEIINEIFDTGN	-2.40552	32.6113	0.0686151	0.209121
GERMANY_PIG_2015_LT898444	LT898444	146	196	NA	NA	NA	NA		-1.95076	6.65673	0.164097	0.35175	NC
GERMANY_PIG_2015_LT898444	LT898444	346	396	SNQ28075.1	replicase polyprotein	17	34	SAFGFCTASEAVSYYSEA	-1.7506	4.45155	0.170459	0.332553
GERMANY_PIG_2015_LT898444	LT898444	3503	3553	SNQ28075.1	replicase polyprotein	1070	1086	PFAFDFASYGGLKVLRQ	-1.4874	11.9493	0.238491	0.403428
GERMANY_PIG_2015_LT898444	LT898444	3803	3904	SNQ28075.1	replicase polyprotein	1170	1203	IYEGCAFRMTPTLEPFPYGACAQCAQVLMHTFKS	-1.56014	4.62892	0.237047	0.422784
GERMANY_PIG_2015_LT898444	LT898444	4104	4154	SNQ28075.1	replicase polyprotein	1270	1287	KDVNWTAPFVPDVEPVLE	-1.35935	4.1861	0.280277	0.42255
GERMANY_PIG_2015_LT898444	LT898444	12772	12822	SNQ28075.1	replicase polyprotein	4159	4176	KHDAFYVVKRCTKSAMEH	-0.545923	5.92643	0.384875	0.451928
GERMANY_PIG_2015_LT898444	LT898444	17381	17431	SNQ28075.1	replicase polyprotein	5696	5712	LFCTRDFAMRNVRGWLG	-0.235092	7.63761	0.32322	0.347268
GERMANY_PIG_2015_LT898444	LT898444	19386	19436	SNQ28075.1	replicase polyprotein	6364	6381	GFEHVVYGDVSKTTLGGL	-0.543449	7.22587	0.344719	0.408375
GERMANY_PIG_2015_LT898444	LT898444	19786	19836	SNQ28075.1	replicase polyprotein	6497	6514	QRMCLESCNLYNYGAGIK	-0.52342	6.29429	0.311412	0.367167
GERMANY_PIG_2015_LT898444	LT898444	20788	20839	SNQ28076.1	spike protein	51	68	GYLPSMNSSSWYCGTGLE	-1.506	11.1246	0.315751	0.522567
GERMANY_PIG_2015_LT898444	LT898444	20989	21039	SNQ28076.1	spike protein	118	135	RLRICQFPNNKTLGPTVN	-1.91432	5.62353	0.26203	0.534581
GERMANY_PIG_2015_LT898444	LT898444	21189	21239	SNQ28076.1	spike protein	185	201	DWSRVATRCYNKRSCAM	-1.66028	4.92078	0.272135	0.497544
GERMANY_PIG_2015_LT898444	LT898444	21540	21590	SNQ28076.1	spike protein	302	318	GVCNGAAAQRAPEALRF	-1.28522	5.42302	0.302266	0.466607	RBD
GERMANY_PIG_2015_LT898444	LT898444	22893	22943	SNQ28076.1	spike protein	753	769	VCKSGSIGYVPSQSGQV	-0.984679	5.40963	0.360888	0.483474
GERMANY_PIG_2015_LT898444	LT898444	23394	23444	SNQ28076.1	spike protein	920	936	GRSVADLVCAQYYSGVM	-0.929593	12.0231	0.293131	0.396799
GERMANY_PIG_2015_LT898444	LT898444	25548	25598	SNQ28078.1	envelope protein	36	52	NLCFTCHRLCNSAVYTP	-1.1092	4.38515	0.261799	0.370407
GERMANY_PIG_2015_LT898444	LT898444	27101	27152	SNQ28080.1	nucleocapsid protein	243	260	KQQQKPKQERSDSSGKNT	-1.91336	5.29694	0.187278	0.412342
GERMANY_PIG_2015_LT898444	LT898444	27602	28104	SNQ28080.1	nucleocapsid protein	410	441	SDSTHANLEWDTAVDGGDTAVEIINEIFDTGN	-2.40552	40.9229	0.0759142	0.221292
GERMANY_PIG_2015_LT898443	LT898443	146	196	NA	NA	NA	NA		-1.95076	6.7104	0.164097	0.35175	NC
GERMANY_PIG_2015_LT898443	LT898443	3504	3554	SNQ28056.1	replicase polyprotein	1070	1087	PFAFDFASYGGLKVLRQS	-1.4874	12.1253	0.238491	0.403428
GERMANY_PIG_2015_LT898443	LT898443	3805	3905	SNQ28056.1	replicase polyprotein	1170	1204	IYEGCAFRMTPTLEPFPYGACAQCAQVLMHTFKSI	-1.56014	5.23193	0.237047	0.422784
GERMANY_PIG_2015_LT898443	LT898443	4106	4156	SNQ28056.1	replicase polyprotein	1271	1287	DVNWAAPFVPDVEPVLE	-1.35935	6.5978	0.280277	0.42255
GERMANY_PIG_2015_LT898443	LT898443	4707	4757	SNQ28056.1	replicase polyprotein	1471	1488	VQQVSQKPVLPNFEPFRI	-2.06628	4.92531	0.193434	0.436706
GERMANY_PIG_2015_LT898443	LT898443	16086	16136	SNQ28056.1	replicase polyprotein	5264	5281	RAPTIANQERYSTIHKLH	-0.529652	4.93838	0.344747	0.40782
GERMANY_PIG_2015_LT898443	LT898443	17188	17238	SNQ28056.1	replicase polyprotein	5631	5648	LFKDCSRGDDLLPPSHAN	-0.660345	8.88853	0.436822	0.526604
GERMANY_PIG_2015_LT898443	LT898443	17890	17940	SNQ28056.1	replicase polyprotein	5865	5882	IDIQQWGYKGSLSLNHHE	-0.213583	6.58895	0.317866	0.338535
GERMANY_PIG_2015_LT898443	LT898443	18241	18291	SNQ28056.1	replicase polyprotein	5982	5999	VKTLEYDYITHGQFDGLC	-0.46872	5.01065	0.304631	0.352508
GERMANY_PIG_2015_LT898443	LT898443	19243	19294	SNQ28056.1	replicase polyprotein	6316	6333	NGKFEDYPDGYFTQGRTT	-0.701865	5.85659	0.420172	0.514058
GERMANY_PIG_2015_LT898443	LT898443	22802	22852	SNQ28057.1	spike protein	722	739	FNSTRELPGFFYHSNDGS	-1.08269	7.4063	0.393885	0.544991
GERMANY_PIG_2015_LT898443	LT898443	22903	22953	SNQ28057.1	spike protein	756	773	SGSIGYVPSQSGQVKIAP	-1.00275	5.26292	0.33873	0.46535
GERMANY_PIG_2015_LT898443	LT898443	23604	23654	SNQ28057.1	spike protein	990	1006	QRNQQLLAESFNSAIGN	-1.20812	6.55514	0.275839	0.424991
GERMANY_PIG_2015_LT898443	LT898443	24908	24958	SNQ28058.1	accessory membrane protein	41	57	ASNVTGFLFTSVFIYFF	-1.44114	6.50499	0.335744	0.525688
GERMANY_PIG_2015_LT898443	LT898443	25509	25609	SNQ28059.1	envelope protein	23	56	FLLIISITFVQLVNLCFTCHRLCNSAVYTPIGRL	-0.806115	6.16475	0.261799	0.370407
GERMANY_PIG_2015_LT898443	LT898443	27113	27163	SNQ28061.1	nucleocapsid protein	247	264	KPKQERSDSSGKNTPKKN	-1.91336	8.5106	0.20546	0.420695
GERMANY_PIG_2015_LT898443	LT898443	27614	28116	SNQ28061.1	nucleocapsid protein	414	441	HANLEWDTAVDGGDTAVEIINEIFDTGN	-2.40552	34.3411	0.0686151	0.209121
GERMANY_PIG_2015_LT898439	LT898439	146	196	NA	NA	NA	NA		-1.95076	6.73522	0.164097	0.35175	NC
GERMANY_PIG_2015_LT898439	LT898439	346	396	SNQ28037.1	replicase polyprotein	17	34	SAFGFCTASEAVSYYSEA	-1.7506	4.79954	0.170459	0.332553
GERMANY_PIG_2015_LT898439	LT898439	3805	3905	SNQ28037.1	replicase polyprotein	1170	1204	IYEGCAFRMTPTLEPFPYGACAQCAQVLMHTFKSI	-1.56014	5.59233	0.237047	0.422784
GERMANY_PIG_2015_LT898439	LT898439	4106	4156	SNQ28037.1	replicase polyprotein	1271	1287	DVNWTAPFVPDVEPVLE	-1.35935	6.57255	0.280277	0.42255
GERMANY_PIG_2015_LT898439	LT898439	4707	4757	SNQ28037.1	replicase polyprotein	1471	1488	VQQVSQKPVLPNFEPFRI	-2.06628	4.61308	0.193434	0.436706
GERMANY_PIG_2015_LT898439	LT898439	11023	11073	SNQ28037.1	replicase polyprotein	3576	3593	SSVQSKLTDIKCSNVVLL	-0.822056	3.91041	0.303738	0.39763
GERMANY_PIG_2015_LT898439	LT898439	16086	16136	SNQ28037.1	replicase polyprotein	5264	5281	RAPTIANQERYSTIHKLH	-0.529652	4.8936	0.344747	0.40782
GERMANY_PIG_2015_LT898439	LT898439	17188	17238	SNQ28037.1	replicase polyprotein	5631	5648	LFKDCSRGDDLLPPSHAN	-0.660345	8.67615	0.436822	0.526604
GERMANY_PIG_2015_LT898439	LT898439	17890	17940	SNQ28037.1	replicase polyprotein	5865	5882	IDIQQWGYKGSLSLNHHE	-0.213583	6.56492	0.317866	0.338535
GERMANY_PIG_2015_LT898439	LT898439	18241	18291	SNQ28037.1	replicase polyprotein	5982	5999	VKTLEYDYITHGQFDGLC	-0.46872	5.05157	0.304631	0.352508
GERMANY_PIG_2015_LT898439	LT898439	19243	19294	SNQ28037.1	replicase polyprotein	6316	6333	NGKFEDYPDGYFTQGRTT	-0.701865	5.5708	0.420172	0.514058
GERMANY_PIG_2015_LT898439	LT898439	20797	20847	SNQ28038.1	spike protein	54	71	PSMNSSSWYCGTGLETAS	-1.43566	4.57699	0.318883	0.515682
GERMANY_PIG_2015_LT898439	LT898439	22852	22953	SNQ28038.1	spike protein	739	773	SNCTEPVLVYSNIGVCKSGSIGYVPSQSGQVKIAP	-1.00275	5.01026	0.33873	0.46535
GERMANY_PIG_2015_LT898439	LT898439	23504	23554	SNQ28038.1	spike protein	956	973	GGMVLGGFTSAAALPFSY	-1.11717	7.68709	0.28826	0.42428
GERMANY_PIG_2015_LT898439	LT898439	25760	25810	SNQ28041.1	membrane protein	27	44	TILLVVLQYGHYKYSAFL	-1.0492	13.2169	0.238645	0.337716
GERMANY_PIG_2015_LT898439	LT898439	27113	27163	SNQ28042.1	nucleocapsid protein	247	264	KPKQERSDSSGKNTPKKN	-1.91336	8.32891	0.20546	0.420695
GERMANY_PIG_2015_LT898439	LT898439	27614	28116	SNQ28042.1	nucleocapsid protein	414	441	HANLEWDTAVDGGDTAVEIINEIFDTGN	-2.40552	34.3893	0.0686151	0.209121
GERMANY_PIG_2015_LT898432	LT898432	146	196	NA	NA	NA	NA		-1.95076	6.69232	0.164097	0.35175	NC
GERMANY_PIG_2015_LT898432	LT898432	3504	3554	SNQ27966.1	replicase polyprotein	1073	1090	PFAFDFASYGGLKVLRQS	-1.4874	12.0949	0.238491	0.403428
GERMANY_PIG_2015_LT898432	LT898432	3805	3905	SNQ27966.1	replicase polyprotein	1173	1207	IYEGCAFRMTPTLEPFPYGACAQCAQVLMHTFKSI	-1.56014	5.2194	0.237047	0.422784
GERMANY_PIG_2015_LT898432	LT898432	4106	4156	SNQ27966.1	replicase polyprotein	1274	1290	DVNWAAPFVPDVEPVLE	-1.35935	6.59888	0.280277	0.42255
GERMANY_PIG_2015_LT898432	LT898432	4707	4757	SNQ27966.1	replicase polyprotein	1474	1491	VQQVSQKPVLPNFEPFRI	-2.06628	4.90549	0.193434	0.436706
GERMANY_PIG_2015_LT898432	LT898432	16086	16136	SNQ27966.1	replicase polyprotein	5267	5284	RAPTIANQERYSTIHKLH	-0.529652	4.88794	0.344747	0.40782
GERMANY_PIG_2015_LT898432	LT898432	17188	17238	SNQ27966.1	replicase polyprotein	5634	5651	LFKDCSRGDDLLPPSHAN	-0.660345	8.82987	0.436822	0.526604
GERMANY_PIG_2015_LT898432	LT898432	17890	17940	SNQ27966.1	replicase polyprotein	5868	5885	IDIQQWGYKGSLSLNHHE	-0.213583	6.54908	0.317866	0.338535
GERMANY_PIG_2015_LT898432	LT898432	18241	18291	SNQ27966.1	replicase polyprotein	5985	6002	VKTLEYDYITHGQFDGLC	-0.46872	5.01441	0.304631	0.352508
GERMANY_PIG_2015_LT898432	LT898432	19243	19294	SNQ27966.1	replicase polyprotein	6319	6336	NGKFEDYPDGYFTQGRTT	-0.701865	5.80718	0.420172	0.514058
GERMANY_PIG_2015_LT898432	LT898432	22802	22852	SNQ27967.1	spike protein	722	739	FNSTRELPGFFYHSNDGS	-1.08269	7.37603	0.393885	0.544991
GERMANY_PIG_2015_LT898432	LT898432	22903	22953	SNQ27967.1	spike protein	756	773	SGSIGYVPSQSGQVKIAP	-1.00275	5.22957	0.33873	0.46535
GERMANY_PIG_2015_LT898432	LT898432	23604	23654	SNQ27967.1	spike protein	990	1006	QRNQQLLAESFNSAIGN	-1.20812	6.51653	0.275839	0.424991
GERMANY_PIG_2015_LT898432	LT898432	24908	24958	SNQ27968.1	accessory membrane protein	41	57	ASNVTGFLFTSVFIYFF	-1.44114	6.49134	0.335744	0.525688
GERMANY_PIG_2015_LT898432	LT898432	25509	25609	SNQ27969.1	envelope protein	23	56	FLLIISITFVQLVNLCFTCHRLCNSAVYTPIGRL	-0.806115	6.13672	0.261799	0.370407
GERMANY_PIG_2015_LT898432	LT898432	27113	27163	SNQ27971.1	nucleocapsid protein	247	264	KPKQERSDSSGKNTPKKN	-1.91336	8.45455	0.20546	0.420695
GERMANY_PIG_2015_LT898432	LT898432	27614	28116	SNQ27971.1	nucleocapsid protein	414	441	HANLEWDTAVDGGDTAVEIINEIFDTGN	-2.40552	34.3497	0.0686151	0.209121
GERMANY_PIG_2015_LT898425	LT898425	146	196	NA	NA	NA	NA		-1.95076	6.69517	0.164097	0.35175	NC
GERMANY_PIG_2015_LT898425	LT898425	346	397	SNQ27972.1	replicase polyprotein	17	34	SAFGFCTASEAVSYYSEA	-1.7506	4.86827	0.170459	0.332553
GERMANY_PIG_2015_LT898425	LT898425	3404	3454	SNQ27972.1	replicase polyprotein	1037	1053	LNVAPETNVESGVEEVA	-1.34119	4.13503	0.315669	0.479541
GERMANY_PIG_2015_LT898425	LT898425	3504	3555	SNQ27972.1	replicase polyprotein	1070	1087	PFAFDFASYGGLKVLRQS	-1.4874	11.818	0.238491	0.403428
GERMANY_PIG_2015_LT898425	LT898425	3855	3906	SNQ27972.1	replicase polyprotein	1187	1204	YGACAQCAQVLMHTFKSI	-1.56014	9.15353	0.243006	0.428381
GERMANY_PIG_2015_LT898425	LT898425	4106	4156	SNQ27972.1	replicase polyprotein	1271	1287	DVNWTAPFVPDVEPVLE	-1.35935	6.45479	0.280277	0.42255
GERMANY_PIG_2015_LT898425	LT898425	15585	15636	SNQ27972.1	replicase polyprotein	5097	5114	YWCHEHKPRLAFPLCSAG	-0.213804	5.68617	0.305562	0.326245
GERMANY_PIG_2015_LT898425	LT898425	17190	17240	SNQ27972.1	replicase polyprotein	5632	5649	FKDCSRGDDLLPPSHANT	-0.660345	8.56714	0.436822	0.526604
GERMANY_PIG_2015_LT898425	LT898425	17891	17941	SNQ27972.1	replicase polyprotein	5866	5882	DIQQWGYKGSLSLNHHE	-0.213583	6.11669	0.317866	0.338535
GERMANY_PIG_2015_LT898425	LT898425	18242	18292	SNQ27972.1	replicase polyprotein	5983	5999	KTLEYDYITHGQFDGLC	-0.46872	5.99656	0.304631	0.352508
GERMANY_PIG_2015_LT898425	LT898425	19094	19145	SNQ27972.1	replicase polyprotein	6267	6284	FSMTQNAVLMSLTAVKKL	-0.764182	5.11363	0.392618	0.486852
GERMANY_PIG_2015_LT898425	LT898425	22303	22403	SNQ27973.1	spike protein	556	589	NSYGYVSKSQDSNCPFTLQSVNDYLSFSKFCVST	-1.22142	5.12244	0.347025	0.525858	RBD
GERMANY_PIG_2015_LT898425	LT898425	22904	22954	SNQ27973.1	spike protein	756	773	SGSIGYVPSQSGQVKIAP	-1.00275	6.69693	0.33873	0.46535
GERMANY_PIG_2015_LT898425	LT898425	24909	24959	SNQ27975.1	accessory membrane protein	41	58	ASNVTGFLFTSVFIYFFA	-1.44114	5.32379	0.335744	0.525688
GERMANY_PIG_2015_LT898425	LT898425	25511	25611	SNQ27976.1	envelope protein	23	57	FLLIISITFVQLVNLCFTCHRLCNSAVYTPIGRLY	-0.806115	5.40656	0.261799	0.370407
GERMANY_PIG_2015_LT898425	LT898425	25761	25812	SNQ27977.1	membrane protein	27	44	TILLVVLQYGHYKYSAFL	-1.0492	9.90626	0.238645	0.337716
GERMANY_PIG_2015_LT898425	LT898425	27115	27165	SNQ27979.1	nucleocapsid protein	248	265	PKQERSDSSGKNTPKKNK	-1.91336	7.66674	0.20546	0.420695
GERMANY_PIG_2015_LT898425	LT898425	27366	27416	SNQ27979.1	nucleocapsid protein	332	348	LLFGGNVAVRELADSYE	-1.79077	6.50814	0.170069	0.339303
GERMANY_PIG_2015_LT898425	LT898425	27616	27917	SNQ27979.1	nucleocapsid protein	415	441	ANLEWDTAVDGGDTAVEIINEIFDTGN	-2.44539	27.047	0.073394	0.234416
GERMANY_PIG_2015_LT898425	LT898425	27967	28067	NA	NA	NA	NA		0	16.8581	0	0	NC
GERMANY_PIG_2015_LT898423	LT898423	3404	3454	SNQ27926.1	replicase polyprotein	1037	1053	LNVAPETNVESGVEEVA	-1.34119	4.7762	0.315669	0.479541
GERMANY_PIG_2015_LT898423	LT898423	3504	3554	SNQ27926.1	replicase polyprotein	1070	1087	PFAFDFASYGGLKVLRQS	-1.4874	12.2099	0.238491	0.403428
GERMANY_PIG_2015_LT898423	LT898423	3805	3905	SNQ27926.1	replicase polyprotein	1170	1204	IYEGCAFRMTPTLEPFPYGACAQCAQVLMHTFKSI	-1.56014	5.23682	0.237047	0.422784
GERMANY_PIG_2015_LT898423	LT898423	4106	4156	SNQ27926.1	replicase polyprotein	1271	1287	DVNWAAPFVPDVEPVLE	-1.35935	6.63281	0.280277	0.42255
GERMANY_PIG_2015_LT898423	LT898423	4707	4757	SNQ27926.1	replicase polyprotein	1471	1488	VQQVSQKPVLPNFEPFRI	-2.06628	4.96424	0.193434	0.436706
GERMANY_PIG_2015_LT898423	LT898423	16086	16136	SNQ27926.1	replicase polyprotein	5264	5281	RAPTIANQERYSTIHKLH	-0.529652	4.88391	0.344747	0.40782
GERMANY_PIG_2015_LT898423	LT898423	17188	17238	SNQ27926.1	replicase polyprotein	5631	5648	LFKDCSRGDDLLPPSHAN	-0.660345	8.82613	0.436822	0.526604
GERMANY_PIG_2015_LT898423	LT898423	17890	17940	SNQ27926.1	replicase polyprotein	5865	5882	IDIQQWGYKGSLSLNHHE	-0.213583	6.52613	0.317866	0.338535
GERMANY_PIG_2015_LT898423	LT898423	18241	18291	SNQ27926.1	replicase polyprotein	5982	5999	VKTLEYDYITHGQFDGLC	-0.46872	4.9997	0.304631	0.352508
GERMANY_PIG_2015_LT898423	LT898423	19243	19294	SNQ27926.1	replicase polyprotein	6316	6333	NGKFEDYPDGYFTQGRTT	-0.701865	5.91763	0.420172	0.514058
GERMANY_PIG_2015_LT898423	LT898423	22802	22852	SNQ27930.1	spike protein	722	739	FNSTRELPGFFYHSNDGS	-1.08269	7.40807	0.393885	0.544991
GERMANY_PIG_2015_LT898423	LT898423	22903	22953	SNQ27930.1	spike protein	756	773	SGSIGYVPSQSGQVKIAP	-1.00275	5.37517	0.33873	0.46535
GERMANY_PIG_2015_LT898423	LT898423	23604	23654	SNQ27930.1	spike protein	990	1006	QRNQQLLAESFNSAIGN	-1.20812	6.50224	0.275839	0.424991
GERMANY_PIG_2015_LT898423	LT898423	24908	24958	SNQ27933.1	accessory membrane protein	41	57	ASNVTGFLFTSVFIYFF	-1.44114	6.53643	0.335744	0.525688
GERMANY_PIG_2015_LT898423	LT898423	25509	25609	SNQ27935.1	envelope protein	23	56	FLLIISITFVQLVNLCFTCHRLCNSAVYTPIGRL	-0.806115	6.17808	0.261799	0.370407
GERMANY_PIG_2015_LT898423	LT898423	27113	27163	SNQ27939.1	nucleocapsid protein	247	264	KPKQERSDSSGKNTPKKN	-1.91336	8.54313	0.20546	0.420695
GERMANY_PIG_2015_LT898423	LT898423	27614	28116	SNQ27939.1	nucleocapsid protein	414	441	HANLEWDTAVDGGDTAVEIINEIFDTGN	-2.40552	34.6613	0.0686151	0.209121
GERMANY_PIG_2015_LT898420	LT898420	146	196	NA	NA	NA	NA		-1.95076	6.74631	0.164097	0.35175	NC
GERMANY_PIG_2015_LT898420	LT898420	3404	3454	SNQ27948.1	replicase polyprotein	1037	1053	LNVAPETNVESGVEEVA	-1.34119	4.39826	0.315669	0.479541
GERMANY_PIG_2015_LT898420	LT898420	3504	3554	SNQ27948.1	replicase polyprotein	1070	1087	PFAFDFASYGGLKVLRQS	-1.4874	11.8882	0.238491	0.403428
GERMANY_PIG_2015_LT898420	LT898420	3805	3905	SNQ27948.1	replicase polyprotein	1170	1204	IYEGCAFRMTPTLEPFPYGACAQCAQVLMHTFKSI	-1.56014	5.28283	0.237047	0.422784
GERMANY_PIG_2015_LT898420	LT898420	4106	4156	SNQ27948.1	replicase polyprotein	1271	1287	DVNWTAPFVPDVEPVLE	-1.35935	6.60377	0.280277	0.42255
GERMANY_PIG_2015_LT898420	LT898420	4707	4757	SNQ27948.1	replicase polyprotein	1471	1488	VQQVSQKPVLPNFEPFRI	-2.06628	4.58529	0.193434	0.436706
GERMANY_PIG_2015_LT898420	LT898420	11023	11073	SNQ27948.1	replicase polyprotein	3576	3593	SSVQSKLTDIKCSNVVLL	-0.822056	3.95694	0.303738	0.39763
GERMANY_PIG_2015_LT898420	LT898420	16086	16136	SNQ27948.1	replicase polyprotein	5264	5281	RAPTIANQERYSTIHKLH	-0.529652	4.88468	0.344747	0.40782
GERMANY_PIG_2015_LT898420	LT898420	17188	17238	SNQ27948.1	replicase polyprotein	5631	5648	LFKDCSRGDDLLPPSHAN	-0.76592	9.24402	0.404352	0.498529
GERMANY_PIG_2015_LT898420	LT898420	17890	17940	SNQ27948.1	replicase polyprotein	5865	5882	IDIQQWGYKGSLSLNHHE	-0.213583	6.71705	0.317866	0.338535
GERMANY_PIG_2015_LT898420	LT898420	18241	18291	SNQ27948.1	replicase polyprotein	5982	5999	VKTLEYDYITHGQFDGLC	-0.46872	5.11422	0.304631	0.352508
GERMANY_PIG_2015_LT898420	LT898420	19243	19294	SNQ27948.1	replicase polyprotein	6316	6333	NGKFEDYPDGYFTQGRTT	-0.701865	5.71869	0.420172	0.514058
GERMANY_PIG_2015_LT898420	LT898420	19795	19845	SNQ27948.1	replicase polyprotein	6500	6517	CLESCNLYNYGAGIKLPD	-0.52342	3.58066	0.311412	0.367167
GERMANY_PIG_2015_LT898420	LT898420	20797	20847	SNQ27949.1	spike protein	54	71	PSMNSSSWYCGTGLETAS	-1.506	4.71077	0.315751	0.522567
GERMANY_PIG_2015_LT898420	LT898420	23504	23554	SNQ27949.1	spike protein	956	973	GGMVLGGFTSAAALPFSY	-1.11717	7.72614	0.28826	0.42428
GERMANY_PIG_2015_LT898420	LT898420	25760	25810	SNQ27952.1	membrane protein	27	44	TILLVVLQYGHYKYSAFL	-1.0492	13.1778	0.238645	0.337716
GERMANY_PIG_2015_LT898420	LT898420	27113	27163	SNQ27953.1	nucleocapsid protein	247	264	KPKQERSDSNGKNTPKKN	-1.91336	8.4089	0.20546	0.420695
GERMANY_PIG_2015_LT898420	LT898420	27614	28116	SNQ27953.1	nucleocapsid protein	414	441	HANLEWDTAVDGGDTAVEIINEIFDTGN	-2.40552	34.3651	0.0686151	0.209121
GERMANY_PIG_2015_LT898416	LT898416	144	194	NA	NA	NA	NA		-1.86689	9.16583	0.178367	0.366818	NC
GERMANY_PIG_2015_LT898416	LT898416	294	344	SNQ27922.1	replicase polyprotein	6	22	VTLAFANDAEISAFGFC	-1.90093	6.23809	0.15449	0.330491
GERMANY_PIG_2015_LT898416	LT898416	394	445	SNQ27922.1	replicase polyprotein	39	56	FMQCRFVSFDLADTVEGL	-1.73743	4.3609	0.192762	0.37624
GERMANY_PIG_2015_LT898416	LT898416	3251	3302	SNQ27922.1	replicase polyprotein	991	1008	DDTISQDLLDVEVITDAP	-1.63993	5.43985	0.226901	0.417248
GERMANY_PIG_2015_LT898416	LT898416	3352	3402	SNQ27922.1	replicase polyprotein	1025	1042	SDVANSEPEDDGLNVAPE	-1.45312	5.39346	0.315759	0.506262
GERMANY_PIG_2015_LT898416	LT898416	3552	3602	SNQ27922.1	replicase polyprotein	1092	1108	WVTSTLVQLQLLGIVDD	-1.54909	6.81341	0.219364	0.38386
GERMANY_PIG_2015_LT898416	LT898416	9266	9316	SNQ27922.1	replicase polyprotein	2996	3013	LQAGLRKMAQPSGVVEKC	-0.47367	4.89794	0.345117	0.39743
GERMANY_PIG_2015_LT898416	LT898416	9667	9717	SNQ27922.1	replicase polyprotein	3130	3147	YTIRGSFINGACGSPGYN	-0.415597	4.13462	0.30318	0.345336
GERMANY_PIG_2015_LT898416	LT898416	10168	10219	SNQ27922.1	replicase polyprotein	3297	3314	NLQSGYVSRACRNVLLVG	-0.75135	6.74163	0.405724	0.514094
GERMANY_PIG_2015_LT898416	LT898416	10620	10670	SNQ27922.1	replicase polyprotein	3448	3464	YFYASDILSCAMTLFAS	-0.774726	4.35801	0.472649	0.595979
GERMANY_PIG_2015_LT898416	LT898416	13025	13076	SNQ27922.1	replicase polyprotein	4249	4266	SYFNNKVWFDPVENEDIH	-0.577986	4.32188	0.33163	0.399687
GERMANY_PIG_2015_LT898416	LT898416	14379	14429	SNQ27922.1	replicase polyprotein	4701	4717	IDGVENPCLMGWDYPKC	-0.143449	6.36962	0.259407	0.270971
GERMANY_PIG_2015_LT898416	LT898416	15983	16033	SNQ27922.1	replicase polyprotein	5235	5252	DAVTYKTTATTKLVPGMV	-0.231887	6.33806	0.322342	0.346096
GERMANY_PIG_2015_LT898416	LT898416	17186	17236	SNQ27922.1	replicase polyprotein	5636	5653	SRGDDLLPPSHANTFMSL	-0.592893	8.70721	0.441319	0.520329
GERMANY_PIG_2015_LT898416	LT898416	19040	19090	SNQ27922.1	replicase polyprotein	6254	6271	TLFDNSIVGSLERFSMTQ	-0.89923	4.21372	0.357442	0.467138
GERMANY_PIG_2015_LT898416	LT898416	19241	19291	SNQ27922.1	replicase polyprotein	6321	6338	DYPDGYFTQGRTTADFSP	-0.565833	6.54148	0.388887	0.456879
GERMANY_PIG_2015_LT898416	LT898416	19341	19391	SNQ27922.1	replicase polyprotein	6355	6371	INKYGLEDYGFEHVVYG	-0.601441	5.93326	0.318183	0.382454
GERMANY_PIG_2015_LT898416	LT898416	20694	20744	SNQ27923.1	spike protein	25	42	RCQSTINFRRFFSKFNVQ	-1.66883	9.94713	0.296339	0.551926
GERMANY_PIG_2015_LT898416	LT898416	20895	20945	SNQ27923.1	spike protein	92	109	SQEPFDPSGYQLYLHKAT	-1.80381	4.4565	0.281635	0.536741
GERMANY_PIG_2015_LT898416	LT898416	21045	21095	SNQ27923.1	spike protein	142	159	NCLFNKAIPAYMQDEKNI	-1.61815	7.39447	0.284997	0.501459
GERMANY_PIG_2015_LT898416	LT898416	21346	21396	SNQ27923.1	spike protein	243	259	SNGHIPEGFSFNNWFLL	-1.64159	4.10948	0.20916	0.387492
GERMANY_PIG_2015_LT898416	LT898416	22248	22298	SNQ27923.1	spike protein	543	560	TRQFTISLFYNVTNSYGY	-1.27876	6.84783	0.377148	0.554051	RBD
GERMANY_PIG_2015_LT898416	LT898416	23401	23451	SNQ27923.1	spike protein	928	944	CAQYYSGVMVLPGVVDA	-0.9465	5.69184	0.284426	0.389829
GERMANY_PIG_2015_LT898416	LT898416	24002	24052	SNQ27923.1	spike protein	1128	1145	GFCGGDGEHIFSLVQAAP	-0.750176	4.76505	0.300733	0.383037
GERMANY_PIG_2015_LT898416	LT898416	24905	24955	SNQ27924.1	accessory membrane protein	45	62	TGFLFTSVFIYFFALFKA	-1.55921	4.26449	0.296523	0.507829
GERMANY_PIG_2015_LT898416	LT898416	25055	25105	SNQ27924.1	accessory membrane protein	95	112	ATIICCTLIGRLCLVCFY	-1.19258	7.29949	0.296167	0.442683
GERMANY_PIG_2015_LT898416	LT898416	27812	27862	NA	NA	NA	NA		-2.37281	21.0799	0.0728605	0.213616	NC
GERMANY_PIG_2015_LT898416	LT898416	27912	28012	NA	NA	NA	NA		0	5.7371	0	0	NC
GERMANY_PIG_2015_LT898414	LT898414	146	196	NA	NA	NA	NA		-1.95076	6.69517	0.164097	0.35175	NC
GERMANY_PIG_2015_LT898414	LT898414	346	397	SNQ27906.1	replicase polyprotein	17	34	SAFGFCTASEAVSYYSEA	-1.7506	4.86827	0.170459	0.332553
GERMANY_PIG_2015_LT898414	LT898414	3404	3454	SNQ27906.1	replicase polyprotein	1037	1053	LNVAPETNVESGVEEVA	-1.34119	4.13503	0.315669	0.479541
GERMANY_PIG_2015_LT898414	LT898414	3504	3555	SNQ27906.1	replicase polyprotein	1070	1087	PFAFDFASYGGLKVLRQS	-1.4874	11.818	0.238491	0.403428
GERMANY_PIG_2015_LT898414	LT898414	3855	3906	SNQ27906.1	replicase polyprotein	1187	1204	YGACAQCAQVLMHTFKSI	-1.56014	9.15353	0.243006	0.428381
GERMANY_PIG_2015_LT898414	LT898414	4106	4156	SNQ27906.1	replicase polyprotein	1271	1287	DVNWTAPFVPDVEPVLE	-1.35935	6.45479	0.280277	0.42255
GERMANY_PIG_2015_LT898414	LT898414	15585	15636	SNQ27906.1	replicase polyprotein	5097	5114	YWCHEHKPRLAFPLCSAG	-0.213804	5.68617	0.305562	0.326245
GERMANY_PIG_2015_LT898414	LT898414	17190	17240	SNQ27906.1	replicase polyprotein	5632	5649	FKDCSRGDDLLPPSHANT	-0.660345	8.56714	0.436822	0.526604
GERMANY_PIG_2015_LT898414	LT898414	17891	17941	SNQ27906.1	replicase polyprotein	5866	5882	DIQQWGYKGSLSLNHHE	-0.213583	6.11669	0.317866	0.338535
GERMANY_PIG_2015_LT898414	LT898414	18242	18292	SNQ27906.1	replicase polyprotein	5983	5999	KTLEYDYITHGQFDGLC	-0.46872	5.99656	0.304631	0.352508
GERMANY_PIG_2015_LT898414	LT898414	19094	19145	SNQ27906.1	replicase polyprotein	6267	6284	FSMTQNAVLMSLTAVKKL	-0.764182	5.11363	0.392618	0.486852
GERMANY_PIG_2015_LT898414	LT898414	22303	22403	SNQ27911.1	spike protein	556	589	NSYGYVSKSQDSNCPFTLQSVNDYLSFSKFCVST	-1.22142	5.12244	0.347025	0.525858	RBD
GERMANY_PIG_2015_LT898414	LT898414	22904	22954	SNQ27911.1	spike protein	756	773	SGSIGYVPSQSGQVKIAP	-1.00275	6.69693	0.33873	0.46535
GERMANY_PIG_2015_LT898414	LT898414	24909	24959	SNQ27913.1	accessory membrane protein	41	58	ASNVTGFLFTSVFIYFFA	-1.44114	5.32379	0.335744	0.525688
GERMANY_PIG_2015_LT898414	LT898414	25511	25611	SNQ27914.1	envelope protein	23	57	FLLIISITFVQLVNLCFTCHRLCNSAVYTPIGRLY	-0.806115	5.40656	0.261799	0.370407
GERMANY_PIG_2015_LT898414	LT898414	25761	25812	SNQ27915.1	membrane protein	27	44	TILLVVLQYGHYKYSAFL	-1.0492	9.90626	0.238645	0.337716
GERMANY_PIG_2015_LT898414	LT898414	27115	27165	SNQ27916.1	nucleocapsid protein	248	265	PKQERSDSSGKNTPKKNK	-1.91336	7.66674	0.20546	0.420695
GERMANY_PIG_2015_LT898414	LT898414	27366	27416	SNQ27916.1	nucleocapsid protein	332	348	LLFGGNVAVRELADSYE	-1.79077	6.50814	0.170069	0.339303
GERMANY_PIG_2015_LT898414	LT898414	27616	27917	SNQ27916.1	nucleocapsid protein	415	441	ANLEWDTAVDGGDTAVEIINEIFDTGN	-2.44539	27.047	0.073394	0.234416
GERMANY_PIG_2015_LT898414	LT898414	27967	28067	NA	NA	NA	NA		0	16.8581	0	0	NC
GERMANY_PIG_2015_LT898413	LT898413	146	196	NA	NA	NA	NA		-1.95076	6.74626	0.164097	0.35175	NC
GERMANY_PIG_2015_LT898413	LT898413	346	396	SNQ27898.1	replicase polyprotein	17	34	SAFGFCTASEAVSYYSEA	-1.7506	4.78409	0.170459	0.332553
GERMANY_PIG_2015_LT898413	LT898413	3504	3554	SNQ27898.1	replicase polyprotein	1070	1087	PFAFDFASYGGLKVLRQS	-1.4874	11.6176	0.238491	0.403428
GERMANY_PIG_2015_LT898413	LT898413	3805	3905	SNQ27898.1	replicase polyprotein	1170	1204	IYEGCAFRMTPTLEPFPYGACAQCAQVLMHTFKSI	-1.56014	5.25892	0.237047	0.422784
GERMANY_PIG_2015_LT898413	LT898413	4106	4156	SNQ27898.1	replicase polyprotein	1271	1287	DVNWTAPFVPDVEPVLE	-1.35935	6.56839	0.280277	0.42255
GERMANY_PIG_2015_LT898413	LT898413	16086	16136	SNQ27898.1	replicase polyprotein	5264	5281	RAPTIANQERYSTIHKLH	-0.529652	4.80032	0.344747	0.40782
GERMANY_PIG_2015_LT898413	LT898413	17188	17238	SNQ27898.1	replicase polyprotein	5631	5648	LFKDCSRGDDLLPPSHAN	-0.660345	8.54941	0.436822	0.526604
GERMANY_PIG_2015_LT898413	LT898413	17890	17940	SNQ27898.1	replicase polyprotein	5865	5882	IDIQQWGYKGSLSLNHHE	-0.213583	6.41662	0.317866	0.338535
GERMANY_PIG_2015_LT898413	LT898413	18241	18291	SNQ27898.1	replicase polyprotein	5982	5999	VKTLEYDYITHGQFDGLC	-0.46872	4.87265	0.304631	0.352508
GERMANY_PIG_2015_LT898413	LT898413	19243	19294	SNQ27898.1	replicase polyprotein	6316	6333	NGKFEDYPDGYFTQGRTT	-0.701865	5.21481	0.420172	0.514058
GERMANY_PIG_2015_LT898413	LT898413	20797	20847	SNQ27899.1	spike protein	54	71	PSMNSSSWYCGTGLETAS	-1.43566	4.61193	0.318883	0.515682
GERMANY_PIG_2015_LT898413	LT898413	22301	22351	SNQ27899.1	spike protein	555	572	TNSYGYVSKSQDSNCPFT	-1.19075	6.45522	0.361662	0.523865	RBD
GERMANY_PIG_2015_LT898413	LT898413	22502	22552	SNQ27899.1	spike protein	622	639	GELITGTPKPLEGVTDVS	-1.28352	5.90128	0.293803	0.459871
GERMANY_PIG_2015_LT898413	LT898413	24908	24958	SNQ27900.1	accessory membrane protein	41	57	ASNVTGFLFTSVFIYFF	-1.44114	6.26967	0.335744	0.525688
GERMANY_PIG_2015_LT898413	LT898413	25509	25609	SNQ27901.1	envelope protein	23	56	FLLIISITFVQLVNLCFTCHRLCNSAVYTPIGRL	-0.806115	5.86575	0.261799	0.370407
GERMANY_PIG_2015_LT898413	LT898413	27113	27163	SNQ27903.1	nucleocapsid protein	247	264	KPKQERSDSSGKNTPKKN	-1.91336	8.22618	0.20546	0.420695
GERMANY_PIG_2015_LT898413	LT898413	27614	28116	SNQ27903.1	nucleocapsid protein	414	441	HANLEWDTAVDGGDTAVEIINEIFDTGN	-2.40552	34.0407	0.0686151	0.209121
GERMANY_PIG_2015_LT898412	LT898412	146	196	NA	NA	NA	NA		-1.95076	6.71365	0.164097	0.35175	NC
GERMANY_PIG_2015_LT898412	LT898412	346	396	SNQ27954.1	replicase polyprotein	17	34	SAFGFCTASEAVSYYSEA	-1.7506	4.80237	0.170459	0.332553
GERMANY_PIG_2015_LT898412	LT898412	3504	3554	SNQ27954.1	replicase polyprotein	1070	1087	PFAFDFASYGGLKVLRQS	-1.4874	11.7717	0.238491	0.403428
GERMANY_PIG_2015_LT898412	LT898412	3805	3905	SNQ27954.1	replicase polyprotein	1170	1204	IYEGCAFRMTPTLEPFPYGACAQCAQVLMHTFKSI	-1.56014	5.2815	0.237047	0.422784
GERMANY_PIG_2015_LT898412	LT898412	4106	4156	SNQ27954.1	replicase polyprotein	1271	1287	DVNWAAPFVPDVEPVLE	-1.35935	6.58518	0.280277	0.42255
GERMANY_PIG_2015_LT898412	LT898412	16086	16136	SNQ27954.1	replicase polyprotein	5264	5281	RAPTIANQERYSTIHKLH	-0.529652	4.87598	0.344747	0.40782
GERMANY_PIG_2015_LT898412	LT898412	17188	17238	SNQ27954.1	replicase polyprotein	5631	5648	LFKDCSRGDDLLPPSHAN	-0.660345	9.11623	0.436822	0.526604
GERMANY_PIG_2015_LT898412	LT898412	17890	17940	SNQ27954.1	replicase polyprotein	5865	5882	IDIQQWGYKGSLSLNHHE	-0.213583	6.67222	0.317866	0.338535
GERMANY_PIG_2015_LT898412	LT898412	18241	18291	SNQ27954.1	replicase polyprotein	5982	5999	VKTLEYDYITHGQFDGLC	-0.46872	5.09531	0.304631	0.352508
GERMANY_PIG_2015_LT898412	LT898412	19243	19294	SNQ27954.1	replicase polyprotein	6316	6333	NGKFEDYPDGYFTQGRTT	-0.701865	5.61873	0.420172	0.514058
GERMANY_PIG_2015_LT898412	LT898412	20797	20847	SNQ27955.1	spike protein	54	71	PSMNSSSWYCGTGLETAS	-1.506	4.67249	0.315751	0.522567
GERMANY_PIG_2015_LT898412	LT898412	22301	22351	SNQ27955.1	spike protein	555	572	TNSYGYVSKSQDSNCPFT	-1.19075	5.96208	0.361662	0.523865	RBD
GERMANY_PIG_2015_LT898412	LT898412	22502	22552	SNQ27955.1	spike protein	622	639	GELITGTPKPLEGVTDVS	-1.28352	6.04721	0.293803	0.459871
GERMANY_PIG_2015_LT898412	LT898412	24908	24958	SNQ27956.1	accessory membrane protein	41	57	ASNVTGFLFTSVFIYFF	-1.44114	6.32631	0.335744	0.525688
GERMANY_PIG_2015_LT898412	LT898412	25509	25609	SNQ27957.1	envelope protein	23	56	FLLIISITFVQLVNLCFTCHRLCNSAVYTPIGRL	-0.789538	5.99509	0.261799	0.370407
GERMANY_PIG_2015_LT898412	LT898412	27113	27163	SNQ27959.1	nucleocapsid protein	247	264	KPKQERSDSSGKNTPKKN	-1.91336	8.31468	0.20546	0.420695
GERMANY_PIG_2015_LT898412	LT898412	27614	28116	SNQ27959.1	nucleocapsid protein	414	441	HANLEWDTAVDGGDTAVEIINEIFDTGN	-2.40552	34.0888	0.0686151	0.209121
GERMANY_PIG_2015_LT898411	LT898411	146	196	NA	NA	NA	NA		-1.95076	6.71365	0.164097	0.35175	NC
GERMANY_PIG_2015_LT898411	LT898411	346	396	SNQ27907.1	replicase polyprotein	17	34	SAFGFCTASEAVSYYSEA	-1.7506	4.80237	0.170459	0.332553
GERMANY_PIG_2015_LT898411	LT898411	3504	3554	SNQ27907.1	replicase polyprotein	1070	1087	PFAFDFASYGGLKVLRQS	-1.4874	11.7717	0.238491	0.403428
GERMANY_PIG_2015_LT898411	LT898411	3805	3905	SNQ27907.1	replicase polyprotein	1170	1204	IYEGCAFRMTPTLEPFPYGACAQCAQVLMHTFKSI	-1.56014	5.2815	0.237047	0.422784
GERMANY_PIG_2015_LT898411	LT898411	4106	4156	SNQ27907.1	replicase polyprotein	1271	1287	DVNWAAPFVPDVEPVLE	-1.35935	6.58518	0.280277	0.42255
GERMANY_PIG_2015_LT898411	LT898411	16086	16136	SNQ27907.1	replicase polyprotein	5264	5281	RAPTIANQERYSTIHKLH	-0.529652	4.87598	0.344747	0.40782
GERMANY_PIG_2015_LT898411	LT898411	17188	17238	SNQ27907.1	replicase polyprotein	5631	5648	LFKDCSRGDDLLPPSHAN	-0.660345	9.11623	0.436822	0.526604
GERMANY_PIG_2015_LT898411	LT898411	17890	17940	SNQ27907.1	replicase polyprotein	5865	5882	IDIQQWGYKGSLSLNHHE	-0.213583	6.67222	0.317866	0.338535
GERMANY_PIG_2015_LT898411	LT898411	18241	18291	SNQ27907.1	replicase polyprotein	5982	5999	VKTLEYDYITHGQFDGLC	-0.46872	5.09531	0.304631	0.352508
GERMANY_PIG_2015_LT898411	LT898411	19243	19294	SNQ27907.1	replicase polyprotein	6316	6333	NGKFEDYPDGYFTQGRTT	-0.701865	5.61873	0.420172	0.514058
GERMANY_PIG_2015_LT898411	LT898411	20797	20847	SNQ27917.1	spike protein	54	71	PSMNSSSWYCGTGLETAS	-1.506	4.67249	0.315751	0.522567
GERMANY_PIG_2015_LT898411	LT898411	22301	22351	SNQ27917.1	spike protein	555	572	TNSYGYVSKSQDSNCPFT	-1.19075	5.96208	0.361662	0.523865	RBD
GERMANY_PIG_2015_LT898411	LT898411	22502	22552	SNQ27917.1	spike protein	622	639	GELITGTPKPLEGVTDVS	-1.28352	6.04721	0.293803	0.459871
GERMANY_PIG_2015_LT898411	LT898411	24908	24958	SNQ27918.1	accessory membrane protein	41	57	ASNVTGFLFTSVFIYFF	-1.44114	6.32631	0.335744	0.525688
GERMANY_PIG_2015_LT898411	LT898411	25509	25609	SNQ27919.1	envelope protein	23	56	FLLIISITFVQLVNLCFTCHRLCNSAVYTPIGRL	-0.789538	5.99509	0.261799	0.370407
GERMANY_PIG_2015_LT898411	LT898411	27113	27163	SNQ27921.1	nucleocapsid protein	247	264	KPKQERSDSSGKNTPKKN	-1.91336	8.31468	0.20546	0.420695
GERMANY_PIG_2015_LT898411	LT898411	27614	28116	SNQ27921.1	nucleocapsid protein	414	441	HANLEWDTAVDGGDTAVEIINEIFDTGN	-2.40552	34.0888	0.0686151	0.209121
GERMANY_PIG_2015_LT898409	LT898409	294	344	SNQ27940.1	replicase polyprotein	8	25	LAFANDAEISAFGFCTAS	-1.7741	4.31262	0.156798	0.312055
GERMANY_PIG_2015_LT898409	LT898409	694	744	SNQ27940.1	replicase polyprotein	141	158	DSEDGQLNIAGITYVKAW	-1.5655	3.13543	0.226867	0.403846
GERMANY_PIG_2015_LT898409	LT898409	2347	2397	SNQ27940.1	replicase polyprotein	692	709	FVTTCCTMSGFECFMPII	-1.73715	3.73911	0.246975	0.471381
GERMANY_PIG_2015_LT898409	LT898409	3248	3448	SNQ27940.1	replicase polyprotein	993	1059	TISQDLLDVEVITDAPVDFEGDEVDSSDPDKVADVANSEPEDDGLNVAPETNVESGVEEVAATLSFI	-1.4166	26.1666	0.291618	0.490997
GERMANY_PIG_2015_LT898409	LT898409	9656	9706	SNQ27940.1	replicase polyprotein	3129	3145	NYTIRGSFINGACGSPG	-0.410103	3.45423	0.30419	0.345934
GERMANY_PIG_2015_LT898409	LT898409	11909	11959	SNQ27940.1	replicase polyprotein	3880	3896	GEGKALYNNEGGRTFMY	-0.676742	4.03991	0.376546	0.466464
GERMANY_PIG_2015_LT898409	LT898409	12860	12910	SNQ27940.1	replicase polyprotein	4197	4213	TWKDGRAIYGNVCRKDL	-0.407123	3.91932	0.338062	0.382123
GERMANY_PIG_2015_LT898409	LT898409	13010	13060	SNQ27940.1	replicase polyprotein	4247	4263	EESYFNNKVWFDPVENE	-0.734429	5.54561	0.335343	0.426639
GERMANY_PIG_2015_LT898409	LT898409	13210	13260	SNQ27940.1	replicase polyprotein	4313	4330	FGDFTCSIKGMGIPICTS	-0.572137	2.88734	0.286358	0.34462
GERMANY_PIG_2015_LT898409	LT898409	14512	14562	SNQ27940.1	replicase polyprotein	4747	4764	FFRLCNELAQVLTEVVYS	0.109185	6.24649	0.275939	0.267294
GERMANY_PIG_2015_LT898409	LT898409	15563	15613	SNQ27940.1	replicase polyprotein	5098	5114	WCHEHKPRLAFPLCSAG	-0.263599	4.70368	0.310457	0.336769
GERMANY_PIG_2015_LT898409	LT898409	17165	17266	SNQ27940.1	replicase polyprotein	5632	5665	FKDCSRGDDLLPPSHANTFMSLADNFKTDQDLAV	-0.477741	16.8492	0.426927	0.491706
GERMANY_PIG_2015_LT898409	LT898409	17316	17366	SNQ27940.1	replicase polyprotein	5682	5699	MGFRFDINIPNHHTLFCT	-0.442904	3.54784	0.344145	0.394276
GERMANY_PIG_2015_LT898409	LT898409	17966	18017	SNQ27940.1	replicase polyprotein	5899	5916	MTRCLAIHDCFVKNVDWS	-0.372835	3.37812	0.308588	0.346388
GERMANY_PIG_2015_LT898409	LT898409	18217	18267	SNQ27940.1	replicase polyprotein	5982	5999	VKTLEYDYITHGQFDGLC	-0.433155	2.89407	0.338438	0.385843
GERMANY_PIG_2015_LT898409	LT898409	18517	18567	SNQ27940.1	replicase polyprotein	6082	6099	RASNCITKCNVGGAVCSK	-0.103334	6.99233	0.36847	0.379806
GERMANY_PIG_2015_LT898409	LT898409	20770	20820	SNQ27941.1	spike protein	53	70	LPSMNSSSWYCGTGLETA	-1.50532	4.21119	0.309332	0.514526
GERMANY_PIG_2015_LT898409	LT898409	21020	21070	SNQ27941.1	spike protein	136	153	DVTTGRNCLFNKAIPAYM	-1.71566	3.13237	0.272343	0.502364
GERMANY_PIG_2015_LT898409	LT898409	22322	22372	SNQ27941.1	spike protein	570	587	PFTLQSVNDYLSFSKFCV	-1.14326	3.2212	0.366	0.527591	RBD
GERMANY_PIG_2015_LT898409	LT898409	25076	25126	SNQ27942.1	accessory membrane protein	105	121	RLCLVCFYSWRYKNALF	-1.29251	7.26278	0.2908	0.455607
GERMANY_PIG_2015_LT898409	LT898409	27178	27228	SNQ27945.1	nucleocapsid protein	277	294	DIPEWRRIPKGENSVAAC	-1.98132	9.00656	0.176892	0.388831
GERMANY_PIG_2015_LT898409	LT898409	27278	27328	SNQ27945.1	nucleocapsid protein	310	327	VEKGVDASGYAQIASLAP	-1.77869	4.08303	0.181246	0.359673
GERMANY_PIG_2015_LT898409	LT898409	27829	27979	NA	NA	NA	NA		-2.36222	12.8442	0.0746499	0.221204	NC
GERMANY_PIG_2015_LT898408	LT898408	146	196	NA	NA	NA	NA		-1.95076	6.70843	0.164097	0.35175	NC
GERMANY_PIG_2015_LT898408	LT898408	346	396	SNQ27886.1	replicase polyprotein	17	34	SAFGFCTASEAVSYYSEA	-1.7506	4.83582	0.170459	0.332553
GERMANY_PIG_2015_LT898408	LT898408	3504	3554	SNQ27886.1	replicase polyprotein	1070	1087	PFAFDFASYGGLKVLRQS	-1.4874	11.824	0.238491	0.403428
GERMANY_PIG_2015_LT898408	LT898408	3805	3905	SNQ27886.1	replicase polyprotein	1170	1204	IYEGCAFRMTPTLEPFPYGACAQCAQVLMHTFKSI	-1.56014	5.31949	0.237047	0.422784
GERMANY_PIG_2015_LT898408	LT898408	4106	4156	SNQ27886.1	replicase polyprotein	1271	1287	DVNWTAPFVPDVEPVLE	-1.35935	6.59456	0.280277	0.42255
GERMANY_PIG_2015_LT898408	LT898408	4707	4757	SNQ27886.1	replicase polyprotein	1471	1488	VQQVSQKPVLPNFEPFRI	-2.06628	4.52012	0.193434	0.436706
GERMANY_PIG_2015_LT898408	LT898408	16086	16136	SNQ27886.1	replicase polyprotein	5264	5281	RAPTIANQERYSTIHKLH	-0.529652	4.90164	0.344747	0.40782
GERMANY_PIG_2015_LT898408	LT898408	17188	17238	SNQ27886.1	replicase polyprotein	5631	5648	LFKDCSRGDDLLPPSHAN	-0.660345	9.38021	0.436822	0.526604
GERMANY_PIG_2015_LT898408	LT898408	17890	17940	SNQ27886.1	replicase polyprotein	5865	5882	IDIQQWGYKGSLSLNHHE	-0.213583	6.89401	0.317866	0.338535
GERMANY_PIG_2015_LT898408	LT898408	18241	18291	SNQ27886.1	replicase polyprotein	5982	5999	VKTLEYDYITHGQFDGLC	-0.46872	4.92951	0.304631	0.352508
GERMANY_PIG_2015_LT898408	LT898408	19243	19294	SNQ27886.1	replicase polyprotein	6316	6333	NGKFEDYPDGYFTQGRTT	-0.701865	5.89314	0.420172	0.514058
GERMANY_PIG_2015_LT898408	LT898408	20797	20847	SNQ27887.1	spike protein	54	71	PSMNSSSWYCGTGLETAS	-1.506	4.74844	0.315751	0.522567
GERMANY_PIG_2015_LT898408	LT898408	24908	24958	SNQ27888.1	accessory membrane protein	41	57	ASNVTGFLFTSVFIYFF	-1.44114	6.36603	0.335744	0.525688
GERMANY_PIG_2015_LT898408	LT898408	25459	25609	SNQ27889.1	envelope protein	6	56	NDNGLVVNVILWLFVLFFLLIISITFVQLVNLCFTCHRLCNSAVYTPIGRL	-1.1092	6.04947	0.268889	0.381829
GERMANY_PIG_2015_LT898408	LT898408	27113	27163	SNQ27891.1	nucleocapsid protein	247	264	KPKQERSDSSGKNTPKKN	-1.91336	8.42595	0.20546	0.420695
GERMANY_PIG_2015_LT898408	LT898408	27614	28116	SNQ27891.1	nucleocapsid protein	414	441	HANLEWDTAVDGGDTAVEIINEIFDTGN	-2.40552	34.4264	0.0686151	0.209121
GERMANY_PIG_2014_LT900501	LT900501	146	196	NA	NA	NA	NA		-1.95076	6.68403	0.164097	0.35175	NC
GERMANY_PIG_2014_LT900501	LT900501	346	396	SNT95676.1	replicase polyprotein	17	34	SAFGFCTASEAVSYYSEA	-1.7506	4.8083	0.170459	0.332553
GERMANY_PIG_2014_LT900501	LT900501	3504	3554	SNT95676.1	replicase polyprotein	1070	1087	PFAFDFASYGGLKVLRQS	-1.65631	7.2686	0.217625	0.394758
GERMANY_PIG_2014_LT900501	LT900501	3805	3905	SNT95676.1	replicase polyprotein	1170	1204	IYEGCAFRMTPTLEPFPYGACAQCAQVLMHTFKSI	-1.56014	5.56181	0.237047	0.422784
GERMANY_PIG_2014_LT900501	LT900501	4106	4156	SNT95676.1	replicase polyprotein	1271	1287	DVNWAAPFVPDVEPVLE	-1.35935	6.60132	0.280277	0.42255
GERMANY_PIG_2014_LT900501	LT900501	11023	11073	SNT95676.1	replicase polyprotein	3576	3593	SSVQSKLTDIKCSNVVLL	-0.822056	4.78753	0.303738	0.39763
GERMANY_PIG_2014_LT900501	LT900501	16086	16136	SNT95676.1	replicase polyprotein	5264	5281	RAPTIANQERYSTIHKLH	-0.529652	4.85587	0.344747	0.40782
GERMANY_PIG_2014_LT900501	LT900501	17188	17238	SNT95676.1	replicase polyprotein	5631	5648	LFKDCSRGDDLLPPSHAN	-0.660345	9.34725	0.436822	0.526604
GERMANY_PIG_2014_LT900501	LT900501	17890	17940	SNT95676.1	replicase polyprotein	5865	5882	IDIQQWGYKGSLSLNHHE	-0.213583	6.55416	0.317866	0.338535
GERMANY_PIG_2014_LT900501	LT900501	18241	18291	SNT95676.1	replicase polyprotein	5982	5999	VKTLEYDYITHGQFDGLC	-0.46872	5.1637	0.304631	0.352508
GERMANY_PIG_2014_LT900501	LT900501	19243	19294	SNT95676.1	replicase polyprotein	6316	6333	NGKFEDYPDGYFTQGRTT	-0.701865	5.82283	0.420172	0.514058
GERMANY_PIG_2014_LT900501	LT900501	22201	22301	SNT95677.1	spike protein	522	555	SGANLIASDTTINGFSSFCVDTRQFTISLFYNVT	-1.30947	5.2325	0.372398	0.557966	RBD
GERMANY_PIG_2014_LT900501	LT900501	24908	24958	SNT95678.1	accessory membrane protein	41	57	ASNVTGFLFTSVFIYFF	-1.44114	6.52614	0.335744	0.525688
GERMANY_PIG_2014_LT900501	LT900501	25509	25609	SNT95679.1	envelope protein	23	56	FLLIISITFVQLVNLCFTCHRLCNSAVYTPIGRL	-0.837675	6.12629	0.261799	0.370407
GERMANY_PIG_2014_LT900501	LT900501	27113	27163	SNT95681.1	nucleocapsid protein	247	264	KPKQERSDSSGKNTPKKN	-1.91336	8.56169	0.20546	0.420695
GERMANY_PIG_2014_LT900501	LT900501	27614	28116	SNT95681.1	nucleocapsid protein	414	441	HANLEWDTAVDGGDTAVEIINEIFDTGN	-2.40552	34.5842	0.0686151	0.209121
GERMANY_PIG_2014_LT900500	LT900500	146	196	NA	NA	NA	NA		-1.95076	6.76702	0.164097	0.35175	NC
GERMANY_PIG_2014_LT900500	LT900500	346	396	SNT95664.1	replicase polyprotein	17	34	SAFGFCTASEAVSYYSEA	-1.7506	4.83076	0.170459	0.332553
GERMANY_PIG_2014_LT900500	LT900500	3504	3554	SNT95664.1	replicase polyprotein	1070	1087	PFAFDFASYGGLKVLRQS	-1.4874	11.8278	0.238491	0.403428
GERMANY_PIG_2014_LT900500	LT900500	3805	3905	SNT95664.1	replicase polyprotein	1170	1204	IYEGCAFRMTPTLEPFPYGACAQCAQVLMHTFKSI	-1.56014	5.24821	0.237047	0.422784
GERMANY_PIG_2014_LT900500	LT900500	4106	4156	SNT95664.1	replicase polyprotein	1271	1287	DVNWTAPFVPDVEPVLE	-1.35935	6.63232	0.280277	0.42255
GERMANY_PIG_2014_LT900500	LT900500	4707	4757	SNT95664.1	replicase polyprotein	1471	1488	VQQVSQKPVLPNFEPFRI	-2.06628	4.58535	0.193434	0.436706
GERMANY_PIG_2014_LT900500	LT900500	16086	16136	SNT95664.1	replicase polyprotein	5264	5281	RAPTIANQERYSTIHKLH	-0.529652	4.8424	0.344747	0.40782
GERMANY_PIG_2014_LT900500	LT900500	17188	17238	SNT95664.1	replicase polyprotein	5631	5648	LFKDCSRGDDLLPPSHAN	-0.660345	8.98097	0.436822	0.526604
GERMANY_PIG_2014_LT900500	LT900500	17890	17940	SNT95664.1	replicase polyprotein	5865	5882	IDIQQWGYKGSLSLNHHE	-0.213583	6.51685	0.317866	0.338535
GERMANY_PIG_2014_LT900500	LT900500	18241	18291	SNT95664.1	replicase polyprotein	5982	5999	VKTLEYDYITHGQFDGLC	-0.46872	4.99353	0.304631	0.352508
GERMANY_PIG_2014_LT900500	LT900500	19243	19294	SNT95664.1	replicase polyprotein	6316	6333	NGKFEDYPDGYFTQGRTT	-0.701865	5.63484	0.420172	0.514058
GERMANY_PIG_2014_LT900500	LT900500	20797	20847	SNT95665.1	spike protein	54	71	PSMNSSSWYCGTGLETAS	-1.506	4.64993	0.315751	0.522567
GERMANY_PIG_2014_LT900500	LT900500	24908	24958	SNT95666.1	accessory membrane protein	41	57	ASNVTGFLFTSVFIYFF	-1.44114	6.39672	0.335744	0.525688
GERMANY_PIG_2014_LT900500	LT900500	25459	25609	SNT95667.1	envelope protein	6	56	NDNGLVVNVILWLFVLFFLLIISITFVQLVNLCFTCHRLCNSAVYTPIGRL	-1.1092	5.98726	0.268889	0.381829
GERMANY_PIG_2014_LT900500	LT900500	27113	27163	SNT95669.1	nucleocapsid protein	247	264	KPKQERSDSSGKNTPKKN	-1.91336	8.29522	0.20546	0.420695
GERMANY_PIG_2014_LT900500	LT900500	27614	28116	SNT95669.1	nucleocapsid protein	414	441	HANLEWDTAVDGGDTAVEIINEIFDTGN	-2.40552	34.1819	0.0686151	0.209121
GERMANY_PIG_2014_LT900498	LT900498	146	196	NA	NA	NA	NA		-1.95076	6.64066	0.164097	0.35175	NC
GERMANY_PIG_2014_LT900498	LT900498	346	396	SNT95652.1	replicase polyprotein	17	34	SAFGFCTASEAVSYYSEA	-1.7506	4.74761	0.170459	0.332553
GERMANY_PIG_2014_LT900498	LT900498	3504	3554	SNT95652.1	replicase polyprotein	1070	1087	PFAFDFASYGGLKVLRQS	-1.48044	11.7803	0.248179	0.415453
GERMANY_PIG_2014_LT900498	LT900498	3805	3905	SNT95652.1	replicase polyprotein	1170	1204	IYEGCAFRMTPTLEPFPYGACAQCAQVLMHTFKSI	-1.56014	5.19752	0.237047	0.422784
GERMANY_PIG_2014_LT900498	LT900498	4106	4156	SNT95652.1	replicase polyprotein	1271	1287	DVNWAAPFVPDVEPVLE	-1.35935	6.53278	0.280277	0.42255
GERMANY_PIG_2014_LT900498	LT900498	4707	4757	SNT95652.1	replicase polyprotein	1471	1488	VQQVSQKPVLPNFEPFRI	-2.06628	4.56388	0.193434	0.436706
GERMANY_PIG_2014_LT900498	LT900498	16086	16136	SNT95652.1	replicase polyprotein	5264	5281	RAPTIANQERYSTIHKLH	-0.529652	4.7925	0.344747	0.40782
GERMANY_PIG_2014_LT900498	LT900498	17188	17238	SNT95652.1	replicase polyprotein	5631	5648	LFKDCSRGDDLLPPSHAN	-0.660345	9.29348	0.436822	0.526604
GERMANY_PIG_2014_LT900498	LT900498	17890	17940	SNT95652.1	replicase polyprotein	5865	5882	IDIQQWGYKGSLSLNHHE	-0.213583	6.46302	0.317866	0.338535
GERMANY_PIG_2014_LT900498	LT900498	18241	18291	SNT95652.1	replicase polyprotein	5982	5999	VKTLEYDYITHGQFDGLC	-0.46872	5.0951	0.304631	0.352508
GERMANY_PIG_2014_LT900498	LT900498	22802	22852	SNT95653.1	spike protein	722	739	FNSTRELPGFFYHSNDGS	-1.08269	7.4344	0.393885	0.544991
GERMANY_PIG_2014_LT900498	LT900498	22903	22953	SNT95653.1	spike protein	756	773	SGSIGYVPSQSGQVKIAP	-1.00275	4.65373	0.33873	0.46535
GERMANY_PIG_2014_LT900498	LT900498	24908	24958	SNT95654.1	accessory membrane protein	41	57	ASNVTGFLFTSVFIYFF	-1.44114	6.31518	0.335744	0.525688
GERMANY_PIG_2014_LT900498	LT900498	25459	25609	SNT95655.1	envelope protein	6	56	NDNGLVVNVILWLFVLFFLLIISITFVQLVNLCFTCHRLCNSAVYTPIGRL	-1.1092	6.03166	0.268889	0.381829
GERMANY_PIG_2014_LT900498	LT900498	27113	27163	SNT95657.1	nucleocapsid protein	247	264	KPKQERSDSSGKNTPKKN	-1.91336	8.15994	0.20546	0.420695
GERMANY_PIG_2014_LT900498	LT900498	27614	28116	SNT95657.1	nucleocapsid protein	414	441	HANLEWDTAVDGGDTAVEIINEIFDTGN	-2.40552	32.7542	0.0686151	0.209121
GERMANY_PIG_2014_LT898447	LT898447	293	343	SNQ28087.1	replicase polyprotein	11	28	ANDAEISAFGFCTASEAV	-1.68735	5.62509	0.151966	0.288327
GERMANY_PIG_2014_LT898447	LT898447	3347	3447	SNQ28087.1	replicase polyprotein	1029	1063	NSEPEDDGLNVAPETNVESGVEEVAATLSFIKDTP	-1.35934	13.1589	0.311287	0.506785
GERMANY_PIG_2014_LT898447	LT898447	4749	4799	SNQ28087.1	replicase polyprotein	1497	1513	CNPEGLMSLGADKLVLF	-1.74788	4.64088	0.242635	0.457753
GERMANY_PIG_2014_LT898447	LT898447	4899	4950	SNQ28087.1	replicase polyprotein	1547	1564	KTVPAGNCVTFECADMIS	-1.85403	3.33158	0.208215	0.429697
GERMANY_PIG_2014_LT898447	LT898447	7253	7303	SNQ28087.1	replicase polyprotein	2331	2348	KNACVYFSQMLCKPVKLV	-1.13396	3.99504	0.228168	0.336707
GERMANY_PIG_2014_LT898447	LT898447	10107	10157	SNQ28087.1	replicase polyprotein	3283	3299	EFTTGEVIRQMYGVNLQ	-0.565783	4.23795	0.396257	0.47301
GERMANY_PIG_2014_LT898447	LT898447	11008	11058	SNQ28087.1	replicase polyprotein	3583	3600	TDIKCSNVVLLGCLSSMN	-0.930231	3.55191	0.307132	0.419686
GERMANY_PIG_2014_LT898447	LT898447	11108	11158	SNQ28087.1	replicase polyprotein	3616	3633	NKINLCNDPEKAQEMLLA	-0.915302	9.49219	0.339909	0.45813
GERMANY_PIG_2014_LT898447	LT898447	12560	12610	SNQ28087.1	replicase polyprotein	4100	4117	QSTDYGLFKRVRGSSAAR	-0.522165	3.2498	0.353001	0.410903
GERMANY_PIG_2014_LT898447	LT898447	12761	12861	SNQ28087.1	replicase polyprotein	4167	4201	KRCTKSAMEHEQSIYSRLEKCGAVAEHDFFTWKDG	-0.312429	14.5371	0.361007	0.396259
GERMANY_PIG_2014_LT898447	LT898447	12961	13011	SNQ28087.1	replicase polyprotein	4234	4251	DVLKSILIKVGACEESYF	-0.578721	3.79908	0.311429	0.375291
GERMANY_PIG_2014_LT898447	LT898447	13261	13311	SNQ28087.1	replicase polyprotein	4334	4351	YMMPVMGMTNCLASECFV	-0.505048	4.28242	0.315308	0.370475
GERMANY_PIG_2014_LT898447	LT898447	14213	14263	SNQ28087.1	replicase polyprotein	4651	4668	TVGGVSLLSTMTTRQYHQ	0.2126	3.86783	0.241395	0.226996
GERMANY_PIG_2014_LT898447	LT898447	16216	16266	SNQ28087.1	replicase polyprotein	5319	5336	CVIGLGLYYPGARIVFTA	-0.32438	3.3468	0.277873	0.306857
GERMANY_PIG_2014_LT898447	LT898447	17067	17117	SNQ28087.1	replicase polyprotein	5603	5619	IMCDRSLFDVLKFFELK	-0.666932	8.2821	0.350028	0.417456
GERMANY_PIG_2014_LT898447	LT898447	17167	17217	SNQ28087.1	replicase polyprotein	5636	5653	SRGDDLLPPSHANTFMSL	-0.527883	9.06338	0.455524	0.528116
GERMANY_PIG_2014_LT898447	LT898447	17467	17517	SNQ28087.1	replicase polyprotein	5736	5753	SNGVDFVVRPEGCVVTES	-0.403689	3.98124	0.316107	0.358848
GERMANY_PIG_2014_LT898447	LT898447	18519	18569	SNQ28087.1	replicase polyprotein	6087	6103	ITKCNVGGAVCSKHCAM	-0.199396	5.42331	0.366047	0.388568
GERMANY_PIG_2014_LT898447	LT898447	19320	19370	SNQ28087.1	replicase polyprotein	6354	6370	FINKYGLEDYGFEHVVY	-0.574669	6.1655	0.333834	0.400817
GERMANY_PIG_2014_LT898447	LT898447	20872	20922	SNQ28088.1	spike protein	91	107	ISQEPFDPSGYQLYLHK	-1.75413	3.72325	0.287839	0.52782
GERMANY_PIG_2014_LT898447	LT898447	22374	22424	SNQ28088.1	spike protein	591	608	LLASACTIDLFGYPEFGS	-1.31243	5.17033	0.333773	0.510651	RBD
GERMANY_PIG_2014_LT898447	LT898447	24678	24728	SNQ28088.1	spike protein	1359	1376	CACFSGCCRGPRLQPYEV	-1.41523	3.72961	0.266573	0.428875
GERMANY_PIG_2014_LT898447	LT898447	25679	25779	SNQ28091.1	membrane protein	12	45	IQHLRNWNFTWNIILTILLVVLQYGHYKYSAFLY	-0.612897	7.07303	0.317753	0.378952
GERMANY_PIG_2014_LT898447	LT898447	27131	27181	SNQ28092.1	nucleocapsid protein	265	282	KSRATSKERDLKDIPEWR	-1.53567	6.42738	0.24049	0.405952
GERMANY_PIG_2014_LT898447	LT898447	27381	27431	SNQ28092.1	nucleocapsid protein	348	365	EITYNYKMTVPKSDPNVE	-1.88758	4.19147	0.165045	0.344346
GERMANY_PIG_2014_LT898445	LT898445	146	196	NA	NA	NA	NA		-1.95076	6.77654	0.164097	0.35175	NC
GERMANY_PIG_2014_LT898445	LT898445	346	396	SNQ28069.1	replicase polyprotein	17	34	SAFGFCTASEAVSYYSEA	-1.7506	4.07887	0.170459	0.332553
GERMANY_PIG_2014_LT898445	LT898445	3401	3451	SNQ28069.1	replicase polyprotein	1036	1052	GLNVAPETNVESGVEEV	-1.34119	5.15938	0.315669	0.479541
GERMANY_PIG_2014_LT898445	LT898445	3501	3552	SNQ28069.1	replicase polyprotein	1069	1086	DPFAFDFASYGGLKVLRQ	-1.23502	11.838	0.238491	0.403428
GERMANY_PIG_2014_LT898445	LT898445	3852	3902	SNQ28069.1	replicase polyprotein	1186	1203	PYGACAQCAQVLMHTFKS	-1.56014	6.37754	0.243006	0.428381
GERMANY_PIG_2014_LT898445	LT898445	4704	4754	SNQ28069.1	replicase polyprotein	1470	1487	DVQQVSQKPVLPNFEPFR	-2.06628	4.00303	0.193434	0.436706
GERMANY_PIG_2014_LT898445	LT898445	7308	7358	SNQ28069.1	replicase polyprotein	2338	2355	SQMLCKPVKLVDSALLAS	-1.1172	4.84515	0.238355	0.3501
GERMANY_PIG_2014_LT898445	LT898445	10463	10513	SNQ28069.1	replicase polyprotein	3390	3406	AEHFDYHVSLMGFNAQG	-0.920088	8.95484	0.469339	0.610914
GERMANY_PIG_2014_LT898445	LT898445	10614	10664	SNQ28069.1	replicase polyprotein	3440	3457	ALLTAAYNYFYASDILSC	-0.876092	5.35266	0.496849	0.634015
GERMANY_PIG_2014_LT898445	LT898445	11114	11165	SNQ28069.1	replicase polyprotein	3607	3624	EWAYCVDLHNKINLCNDP	-0.742893	4.45018	0.35296	0.448272
GERMANY_PIG_2014_LT898445	LT898445	12767	12817	SNQ28069.1	replicase polyprotein	4158	4174	DKHDAFYVVKRCTKSAM	-0.545923	4.70687	0.384875	0.451928
GERMANY_PIG_2014_LT898445	LT898445	15322	15372	SNQ28069.1	replicase polyprotein	5009	5026	KFWDESFYANMYEKSAVL	-0.292047	6.70924	0.312667	0.341838
GERMANY_PIG_2014_LT898445	LT898445	17225	17275	SNQ28069.1	replicase polyprotein	5644	5660	PSHANTFMSLADNFKTD	-0.550745	4.98445	0.418376	0.490576
GERMANY_PIG_2014_LT898445	LT898445	17576	17626	SNQ28069.1	replicase polyprotein	5761	5777	RARAPPGEQFAHLLPLL	-0.582664	4.01006	0.333898	0.400977
GERMANY_PIG_2014_LT898445	LT898445	18177	18227	SNQ28069.1	replicase polyprotein	5961	5978	IRCAVTDAKWFCFDKNPT	-0.551529	4.39176	0.352388	0.417332
GERMANY_PIG_2014_LT898445	LT898445	20731	20831	SNQ28070.1	spike protein	32	65	FRRFFSKFNVQAPAVVVLGGYLPSMNSSSWYCGT	-1.506	5.23389	0.315751	0.522567
GERMANY_PIG_2014_LT898445	LT898445	21232	21332	SNQ28070.1	spike protein	199	232	CAMQYVYTPTYYMLNVTSAGEDGIYYEPCTANCS	-1.629	19.2917	0.242348	0.43942
GERMANY_PIG_2014_LT898445	LT898445	22183	22233	SNQ28070.1	spike protein	516	533	ASFGGHSGANLIASDTTI	-1.40295	4.99381	0.372423	0.575084	RBD
GERMANY_PIG_2014_LT898445	LT898445	23385	23436	SNQ28070.1	spike protein	917	934	CSNGRSVADLVCAQYYSG	-0.929593	6.64918	0.293131	0.396799
GERMANY_PIG_2014_LT898445	LT898445	23836	23886	SNQ28070.1	spike protein	1067	1084	IYSRLDILSADVQVDRLI	-0.894169	5.71854	0.290131	0.392386
GERMANY_PIG_2014_LT898445	LT898445	27192	27242	SNQ28074.1	nucleocapsid protein	274	290	DPKDIPEWRRIPKGENS	-1.57826	4.04925	0.240228	0.417517
GERMANY_PIG_2014_LT898445	LT898445	27743	27793	NA	NA	NA	NA		-2.59626	25.5002	0.0615517	0.217781	NC
GERMANY_PIG_2014_LT898445	LT898445	27843	28094	NA	NA	NA	NA		-2.27667	25.1204	0.0869718	0.242669	NC
GERMANY_PIG_2014_LT898440	LT898440	146	196	NA	NA	NA	NA		-1.95076	6.62609	0.164097	0.35175	NC
GERMANY_PIG_2014_LT898440	LT898440	3499	3549	SNQ28031.1	replicase polyprotein	1068	1085	KDPFAFDFASYGGLKVLR	-1.23502	11.9071	0.317955	0.463541
GERMANY_PIG_2014_LT898440	LT898440	5401	5451	SNQ28031.1	replicase polyprotein	1702	1719	HMLDHTGFAFPSEVVNGR	-1.39261	4.57662	0.217277	0.36629
GERMANY_PIG_2014_LT898440	LT898440	10457	10507	SNQ28031.1	replicase polyprotein	3388	3404	YLAEHFDYHVSLMGFNA	-0.920088	11.8896	0.469339	0.610914
GERMANY_PIG_2014_LT898440	LT898440	10607	10657	SNQ28031.1	replicase polyprotein	3438	3454	VVALLTAAYNYFYASDI	-0.876092	8.56554	0.496849	0.634015
GERMANY_PIG_2014_LT898440	LT898440	10957	11007	SNQ28031.1	replicase polyprotein	3554	3571	TLDSLLLSAKLIGIGGER	-0.72165	5.08183	0.307202	0.388837
GERMANY_PIG_2014_LT898440	LT898440	17164	17214	SNQ28031.1	replicase polyprotein	5623	5640	LQANEGCGLFKDCSRGDD	-0.792895	5.52475	0.407071	0.509069
GERMANY_PIG_2014_LT898440	LT898440	19116	19216	SNQ28031.1	replicase polyprotein	6274	6307	VLMSLTAVKKLTGIKLTYGYLNGVPVNTHEDKPF	-0.559052	5.19843	0.36563	0.449901
GERMANY_PIG_2014_LT898440	LT898440	19767	19817	SNQ28031.1	replicase polyprotein	6491	6508	PSIYKIQRMCLESCNLYN	-0.52342	4.84475	0.311412	0.367167
GERMANY_PIG_2014_LT898440	LT898440	20668	20718	SNQ28032.1	spike protein	11	28	LPVLSTLSLPQDVTRCQS	-1.58067	4.74747	0.31086	0.533833
GERMANY_PIG_2014_LT898440	LT898440	20868	20918	SNQ28032.1	spike protein	78	94	LSYIDAGQGFEIGISQE	-1.60298	17.0673	0.302424	0.517739
GERMANY_PIG_2014_LT898440	LT898440	22920	22970	SNQ28032.1	spike protein	762	778	VPSQSGQVKIAPTVTGN	-1.00275	6.55172	0.33873	0.46535
GERMANY_PIG_2014_LT898440	LT898440	23821	23871	SNQ28032.1	spike protein	1062	1079	SSIDDIYSRLDILSADVQ	-0.894169	5.03023	0.290131	0.392386
GERMANY_PIG_2014_LT898440	LT898440	24021	24071	SNQ28032.1	spike protein	1129	1145	FCGGDGEHIFSLVQAAP	-0.755814	7.68307	0.284925	0.365167
GERMANY_PIG_2014_LT898440	LT898440	25523	25573	SNQ28034.1	envelope protein	27	44	ISITFVQLVNLCFTCHRL	-1.1092	4.7836	0.261799	0.370407
GERMANY_PIG_2014_LT898440	LT898440	27074	27124	SNQ28036.1	nucleocapsid protein	234	251	GIGENPDKLKQQQKPKQE	-2.0362	7.29462	0.187278	0.412342
GERMANY_PIG_2014_LT898440	LT898440	27275	27325	SNQ28036.1	nucleocapsid protein	301	318	FKNFGDAEFVEKGVDASG	-1.76946	4.61034	0.179425	0.354287
GERMANY_PIG_2014_LT898440	LT898440	27625	28126	SNQ28036.1	nucleocapsid protein	418	441	EWDTAVDGGDTAVEIINEIFDTGN	-2.44539	36.0644	0.073394	0.234733
GERMANY_PIG_2014_LT898438	LT898438	146	196	NA	NA	NA	NA		-1.95076	6.70516	0.164097	0.35175	NC
GERMANY_PIG_2014_LT898438	LT898438	346	396	SNQ28021.1	replicase polyprotein	17	34	SAFGFCTASEAVSYYSEA	-1.7506	4.82565	0.170459	0.332553
GERMANY_PIG_2014_LT898438	LT898438	3504	3554	SNQ28021.1	replicase polyprotein	1070	1087	PFAFDFASYGGLKVLRQS	-1.65631	7.26848	0.217625	0.394758
GERMANY_PIG_2014_LT898438	LT898438	4106	4156	SNQ28021.1	replicase polyprotein	1271	1287	DVNWAAPFVPDVEPVLE	-1.35935	6.61699	0.280277	0.42255
GERMANY_PIG_2014_LT898438	LT898438	4707	4757	SNQ28021.1	replicase polyprotein	1471	1488	VQQVSQKPVLPNFEPFRI	-2.06628	4.73427	0.193434	0.436706
GERMANY_PIG_2014_LT898438	LT898438	16086	16136	SNQ28021.1	replicase polyprotein	5264	5281	RAPTIANQERYSTIHKLH	-0.529652	4.84347	0.344747	0.40782
GERMANY_PIG_2014_LT898438	LT898438	17188	17238	SNQ28021.1	replicase polyprotein	5631	5648	LFKDCSRGDDLLPPSHAN	-0.660345	9.08766	0.436822	0.526604
GERMANY_PIG_2014_LT898438	LT898438	17890	17940	SNQ28021.1	replicase polyprotein	5865	5882	IDIQQWGYKGSLSLNHHE	-0.213583	6.66611	0.317866	0.338535
GERMANY_PIG_2014_LT898438	LT898438	18241	18291	SNQ28021.1	replicase polyprotein	5982	5999	VKTLEYDYITHGQFDGLC	-0.46872	5.08655	0.304631	0.352508
GERMANY_PIG_2014_LT898438	LT898438	19243	19294	SNQ28021.1	replicase polyprotein	6316	6333	NGKFEDYPDGYFTQGRTT	-0.701865	5.66065	0.420172	0.514058
GERMANY_PIG_2014_LT898438	LT898438	20797	20847	SNQ28022.1	spike protein	54	71	PSMNSSSWYCGTGLETAS	-1.506	4.74704	0.315751	0.522567
GERMANY_PIG_2014_LT898438	LT898438	23253	23304	SNQ28022.1	spike protein	873	890	NVLGVSVYDPASGRVVQK	-1.22548	4.357	0.320155	0.477682
GERMANY_PIG_2014_LT898438	LT898438	24908	24958	SNQ28023.1	accessory membrane protein	41	57	ASNVTGFLFTSVFIYFF	-1.44114	6.47165	0.335744	0.525688
GERMANY_PIG_2014_LT898438	LT898438	25459	25609	SNQ28024.1	envelope protein	6	56	NDNGLVVNVILWLFVLFFLLIISITFVQLVNLCFTCHRLCNSAVYTPIGRL	-1.1092	6.09685	0.268889	0.381829
GERMANY_PIG_2014_LT898438	LT898438	25760	25810	SNQ28025.1	membrane protein	27	44	TILLVVLQYGHYKYSAFL	-1.0492	4.48831	0.238645	0.337716
GERMANY_PIG_2014_LT898438	LT898438	27113	27163	SNQ28026.1	nucleocapsid protein	247	264	KPKQERSDSSGKNTPKKN	-1.91336	8.46825	0.20546	0.420695
GERMANY_PIG_2014_LT898438	LT898438	27614	28116	SNQ28026.1	nucleocapsid protein	414	441	HANLEWDTAVDGGDTAVEIINEIFDTGN	-2.40552	34.6241	0.0686151	0.209121
GERMANY_PIG_2014_LT898431	LT898431	45	95	NA	NA	NA	NA		0	3.42931	0	0	NC
GERMANY_PIG_2014_LT898431	LT898431	295	345	SNQ27974.1	replicase polyprotein	8	25	LAFANDAEISAFGFCTAS	-1.77732	4.37438	0.157623	0.314222
GERMANY_PIG_2014_LT898431	LT898431	3249	3449	SNQ27974.1	replicase polyprotein	993	1059	TISQDLLDVEVITDAPVDFEGDEVDSSDPDKVADVANSEPEDDGLNVAPETNVESGVEEVAATLSFI	-1.38918	25.3792	0.278794	0.481592
GERMANY_PIG_2014_LT898431	LT898431	3499	3549	SNQ27974.1	replicase polyprotein	1076	1093	ASYGGLKVLRQSHNNCWV	-1.43029	6.79486	0.274198	0.439445
GERMANY_PIG_2014_LT898431	LT898431	4801	4901	SNQ27974.1	replicase polyprotein	1510	1543	LVLFTNSNLDFCSVGKCLNNVTGGALLEAINVFK	-1.72139	11.4393	0.228196	0.438106
GERMANY_PIG_2014_LT898431	LT898431	6053	6103	SNQ27974.1	replicase polyprotein	1927	1944	VIKDPVKKVELDATKLLD	-1.61882	4.94659	0.26123	0.474143
GERMANY_PIG_2014_LT898431	LT898431	6153	6203	SNQ27974.1	replicase polyprotein	1961	1977	SRNLITVFLYILSILGL	-1.47092	3.55834	0.222946	0.380428
GERMANY_PIG_2014_LT898431	LT898431	10859	10909	SNQ27974.1	replicase polyprotein	3529	3546	GVYDYTVSAAEFKYMVAN	-0.440524	4.80019	0.330349	0.379292
GERMANY_PIG_2014_LT898431	LT898431	11911	11961	SNQ27974.1	replicase polyprotein	3880	3897	GEGKALYNNEGGRTFMYA	-0.598759	6.79366	0.386894	0.46829
GERMANY_PIG_2014_LT898431	LT898431	12762	12812	SNQ27974.1	replicase polyprotein	4164	4180	YVVKRCTKSAMEHEQSI	-0.702889	3.83051	0.379678	0.468713
GERMANY_PIG_2014_LT898431	LT898431	13262	13312	SNQ27974.1	replicase polyprotein	4330	4347	SYYSYMMPVMGMTNCLAS	-0.553767	3.27003	0.313808	0.374553
GERMANY_PIG_2014_LT898431	LT898431	14514	14564	SNQ27974.1	replicase polyprotein	4748	4764	FRLCNELAQVLTEVVYS	0.103262	6.0995	0.273375	0.265224
GERMANY_PIG_2014_LT898431	LT898431	15315	15365	SNQ27974.1	replicase polyprotein	5015	5031	FYANMYEKSAVLQSAGL	-0.295075	3.40767	0.294832	0.322739
GERMANY_PIG_2014_LT898431	LT898431	17168	17218	SNQ27974.1	replicase polyprotein	5632	5649	FKDCSRGDDLLPPSHANT	-0.598154	9.9214	0.447821	0.529297
GERMANY_PIG_2014_LT898431	LT898431	19070	19120	SNQ27974.1	replicase polyprotein	6266	6283	RFSMTQNAVLMSLTAVKK	-0.78615	3.96406	0.37953	0.47713
GERMANY_PIG_2014_LT898431	LT898431	19321	19371	SNQ27974.1	replicase polyprotein	6350	6367	DMGLFINKYGLEDYGFEH	-0.5038	7.86551	0.331119	0.388269
GERMANY_PIG_2014_LT898431	LT898431	19471	19521	SNQ27974.1	replicase polyprotein	6400	6417	EFVSSNDSTLKSCTVTYV	-0.541179	5.34004	0.359913	0.425453
GERMANY_PIG_2014_LT898431	LT898431	20272	20322	SNQ27974.1	replicase polyprotein	6667	6684	EYWTMFCTSVNTSSSEAF	-0.586973	3.31512	0.290492	0.351583
GERMANY_PIG_2014_LT898431	LT898431	21624	21674	SNQ27978.1	spike protein	337	354	ALGTNLSFVCSNSSDPHL	-1.42371	5.58628	0.277606	0.458758	RBD
GERMANY_PIG_2014_LT898431	LT898431	22275	22325	SNQ27978.1	spike protein	554	571	VTNSYGYVSKSQDSNCPF	-1.29723	5.61787	0.35744	0.536432	RBD
GERMANY_PIG_2014_LT898431	LT898431	22925	22975	SNQ27978.1	spike protein	771	788	IAPTVTGNISIPTNFSMS	-1.05849	6.62001	0.307061	0.435494
GERMANY_PIG_2014_LT898431	LT898431	23376	23426	SNQ27978.1	spike protein	921	938	RSVADLVCAQYYSGVMVL	-1.11303	5.45238	0.278736	0.407737
GERMANY_PIG_2014_LT898431	LT898431	25028	25078	SNQ27980.1	accessory membrane protein	88	105	YCGAFLDATIICCTLIGR	-1.19227	3.89491	0.291732	0.438934
GERMANY_PIG_2014_LT898431	LT898431	25779	25829	SNQ27982.1	membrane protein	41	58	SAFLYGVKMAILWILWPL	-0.917135	6.09256	0.236188	0.319134
GERMANY_PIG_2014_LT898431	LT898431	27281	27331	SNQ27983.1	nucleocapsid protein	311	328	EKGVDASGYAQIASLAPN	-1.80399	4.32575	0.182469	0.367198
GERMANY_PIG_2014_LT898430	LT898430	146	196	NA	NA	NA	NA		-1.95076	6.64066	0.164097	0.35175	NC
GERMANY_PIG_2014_LT898430	LT898430	346	396	SNQ27990.1	replicase polyprotein	17	34	SAFGFCTASEAVSYYSEA	-1.7506	4.74761	0.170459	0.332553
GERMANY_PIG_2014_LT898430	LT898430	3504	3554	SNQ27990.1	replicase polyprotein	1070	1087	PFAFDFASYGGLKVLRQS	-1.48044	11.7803	0.248179	0.415453
GERMANY_PIG_2014_LT898430	LT898430	3805	3905	SNQ27990.1	replicase polyprotein	1170	1204	IYEGCAFRMTPTLEPFPYGACAQCAQVLMHTFKSI	-1.56014	5.19752	0.237047	0.422784
GERMANY_PIG_2014_LT898430	LT898430	4106	4156	SNQ27990.1	replicase polyprotein	1271	1287	DVNWAAPFVPDVEPVLE	-1.35935	6.53278	0.280277	0.42255
GERMANY_PIG_2014_LT898430	LT898430	4707	4757	SNQ27990.1	replicase polyprotein	1471	1488	VQQVSQKPVLPNFEPFRI	-2.06628	4.56388	0.193434	0.436706
GERMANY_PIG_2014_LT898430	LT898430	16086	16136	SNQ27990.1	replicase polyprotein	5264	5281	RAPTIANQERYSTIHKLH	-0.529652	4.7925	0.344747	0.40782
GERMANY_PIG_2014_LT898430	LT898430	17188	17238	SNQ27990.1	replicase polyprotein	5631	5648	LFKDCSRGDDLLPPSHAN	-0.660345	9.29348	0.436822	0.526604
GERMANY_PIG_2014_LT898430	LT898430	17890	17940	SNQ27990.1	replicase polyprotein	5865	5882	IDIQQWGYKGSLSLNHHE	-0.213583	6.46302	0.317866	0.338535
GERMANY_PIG_2014_LT898430	LT898430	18241	18291	SNQ27990.1	replicase polyprotein	5982	5999	VKTLEYDYITHGQFDGLC	-0.46872	5.0951	0.304631	0.352508
GERMANY_PIG_2014_LT898430	LT898430	22802	22852	SNQ27991.1	spike protein	722	739	FNSTRELPGFFYHSNDGS	-1.08269	7.4344	0.393885	0.544991
GERMANY_PIG_2014_LT898430	LT898430	22903	22953	SNQ27991.1	spike protein	756	773	SGSIGYVPSQSGQVKIAP	-1.00275	4.65373	0.33873	0.46535
GERMANY_PIG_2014_LT898430	LT898430	24908	24958	SNQ27992.1	accessory membrane protein	41	57	ASNVTGFLFTSVFIYFF	-1.44114	6.31518	0.335744	0.525688
GERMANY_PIG_2014_LT898430	LT898430	25459	25609	SNQ27993.1	envelope protein	6	56	NDNGLVVNVILWLFVLFFLLIISITFVQLVNLCFTCHRLCNSAVYTPIGRL	-1.1092	6.03166	0.268889	0.381829
GERMANY_PIG_2014_LT898430	LT898430	27113	27163	SNQ27995.1	nucleocapsid protein	247	264	KPKQERSDSSGKNTPKKN	-1.91336	8.15994	0.20546	0.420695
GERMANY_PIG_2014_LT898430	LT898430	27614	28116	SNQ27995.1	nucleocapsid protein	414	441	HANLEWDTAVDGGDTAVEIINEIFDTGN	-2.40552	32.7542	0.0686151	0.209121
GERMANY_PIG_2014_LT898427	LT898427	146	196	NA	NA	NA	NA		-1.95076	6.70516	0.164097	0.35175	NC
GERMANY_PIG_2014_LT898427	LT898427	346	396	SNQ27984.1	replicase polyprotein	17	34	SAFGFCTASEAVSYYSEA	-1.7506	4.82565	0.170459	0.332553
GERMANY_PIG_2014_LT898427	LT898427	3504	3554	SNQ27984.1	replicase polyprotein	1070	1087	PFAFDFASYGGLKVLRQS	-1.65631	7.26848	0.217625	0.394758
GERMANY_PIG_2014_LT898427	LT898427	4106	4156	SNQ27984.1	replicase polyprotein	1271	1287	DVNWAAPFVPDVEPVLE	-1.35935	6.61699	0.280277	0.42255
GERMANY_PIG_2014_LT898427	LT898427	4707	4757	SNQ27984.1	replicase polyprotein	1471	1488	VQQVSQKPVLPNFEPFRI	-2.06628	4.73427	0.193434	0.436706
GERMANY_PIG_2014_LT898427	LT898427	16086	16136	SNQ27984.1	replicase polyprotein	5264	5281	RAPTIANQERYSTIHKLH	-0.529652	4.84347	0.344747	0.40782
GERMANY_PIG_2014_LT898427	LT898427	17188	17238	SNQ27984.1	replicase polyprotein	5631	5648	LFKDCSRGDDLLPPSHAN	-0.660345	9.08766	0.436822	0.526604
GERMANY_PIG_2014_LT898427	LT898427	17890	17940	SNQ27984.1	replicase polyprotein	5865	5882	IDIQQWGYKGSLSLNHHE	-0.213583	6.66611	0.317866	0.338535
GERMANY_PIG_2014_LT898427	LT898427	18241	18291	SNQ27984.1	replicase polyprotein	5982	5999	VKTLEYDYITHGQFDGLC	-0.46872	5.08655	0.304631	0.352508
GERMANY_PIG_2014_LT898427	LT898427	19243	19294	SNQ27984.1	replicase polyprotein	6316	6333	NGKFEDYPDGYFTQGRTT	-0.701865	5.66065	0.420172	0.514058
GERMANY_PIG_2014_LT898427	LT898427	20797	20847	SNQ27985.1	spike protein	54	71	PSMNSSSWYCGTGLETAS	-1.506	4.74704	0.315751	0.522567
GERMANY_PIG_2014_LT898427	LT898427	23253	23304	SNQ27985.1	spike protein	873	890	NVLGVSVYDPASGRVVQK	-1.22548	4.357	0.320155	0.477682
GERMANY_PIG_2014_LT898427	LT898427	24908	24958	SNQ27986.1	accessory membrane protein	41	57	ASNVTGFLFTSVFIYFF	-1.44114	6.47165	0.335744	0.525688
GERMANY_PIG_2014_LT898427	LT898427	25459	25609	SNQ27987.1	envelope protein	6	56	NDNGLVVNVILWLFVLFFLLIISITFVQLVNLCFTCHRLCNSAVYTPIGRL	-1.1092	6.09685	0.268889	0.381829
GERMANY_PIG_2014_LT898427	LT898427	25760	25810	SNQ27988.1	membrane protein	27	44	TILLVVLQYGHYKYSAFL	-1.0492	4.48831	0.238645	0.337716
GERMANY_PIG_2014_LT898427	LT898427	27113	27163	SNQ27989.1	nucleocapsid protein	247	264	KPKQERSDSSGKNTPKKN	-1.91336	8.46825	0.20546	0.420695
GERMANY_PIG_2014_LT898427	LT898427	27614	28116	SNQ27989.1	nucleocapsid protein	414	441	HANLEWDTAVDGGDTAVEIINEIFDTGN	-2.40552	34.6241	0.0686151	0.209121
GERMANY_PIG_2014_LT898426	LT898426	393	444	SNQ28009.1	replicase polyprotein	39	56	FMQCRFVSFDLADTVEGL	-1.75285	5.47518	0.190111	0.374199
GERMANY_PIG_2014_LT898426	LT898426	594	644	SNQ28009.1	replicase polyprotein	106	123	GRRGGNIVPVDQYMCGAD	-1.48304	5.02055	0.202753	0.349434
GERMANY_PIG_2014_LT898426	LT898426	3300	3451	SNQ28009.1	replicase polyprotein	1008	1059	PVDFEGDEVDSSDPDKVADVANSEPEDDGLNVAPETNVESGVEEVAATLSFI	-1.21221	37.7459	0.317844	0.480087
GERMANY_PIG_2014_LT898426	LT898426	4804	4854	SNQ28009.1	replicase polyprotein	1510	1526	LVLFTNSNLDFCSVGKC	-1.89315	12.7924	0.210933	0.443532
GERMANY_PIG_2014_LT898426	LT898426	8814	8864	SNQ28009.1	replicase polyprotein	2846	2863	TLYFLCTKGVRYMWIWHL	-1.06725	6.26919	0.314019	0.448481
GERMANY_PIG_2014_LT898426	LT898426	10468	10518	SNQ28009.1	replicase polyprotein	3398	3414	SLMGFNAQGLVNIFVCF	-0.927657	3.56325	0.485241	0.626091
GERMANY_PIG_2014_LT898426	LT898426	10819	10869	SNQ28009.1	replicase polyprotein	3515	3531	GILYWFNRFFKVSVGVY	-0.570439	3.93066	0.34769	0.41598
GERMANY_PIG_2014_LT898426	LT898426	11220	11270	SNQ28009.1	replicase polyprotein	3648	3665	DDLLESYFNDNSMLQSVA	-0.673572	4.19962	0.365956	0.45449
GERMANY_PIG_2014_LT898426	LT898426	12222	12272	SNQ28009.1	replicase polyprotein	3982	3999	CAFAVDPAKTYIDAVKSG	-0.491333	3.63386	0.324081	0.378883
GERMANY_PIG_2014_LT898426	LT898426	12673	12723	SNQ28009.1	replicase polyprotein	4133	4149	FDIYNKDVACLGKFLKV	-0.384303	4.20734	0.34788	0.38966
GERMANY_PIG_2014_LT898426	LT898426	12874	12924	SNQ28009.1	replicase polyprotein	4200	4216	DGRAIYGNVCRKDLTEY	-0.290268	4.56785	0.354932	0.386572
GERMANY_PIG_2014_LT898426	LT898426	14377	14427	SNQ28009.1	replicase polyprotein	4701	4717	IDGVENPCLMGWDYPKC	-0.153164	5.82123	0.260434	0.272867
GERMANY_PIG_2014_LT898426	LT898426	15981	16031	SNQ28009.1	replicase polyprotein	5235	5252	DAVTYKTTATTKLVPGMV	-0.223487	7.11154	0.322306	0.345137
GERMANY_PIG_2014_LT898426	LT898426	17084	17134	SNQ28009.1	replicase polyprotein	5603	5620	IMCDRSLFDVLKFFELKL	-0.731202	6.3566	0.332927	0.406956
GERMANY_PIG_2014_LT898426	LT898426	19740	19790	SNQ28009.1	replicase polyprotein	6488	6505	YSMPSIYKIQRMCLESCN	-0.526371	3.85181	0.313608	0.370786
GERMANY_PIG_2014_LT898426	LT898426	20692	20743	SNQ28010.1	spike protein	25	42	RCQSTINFRRFFSKFNVQ	-1.39275	14.6604	0.371236	0.581664
GERMANY_PIG_2014_LT898426	LT898426	20993	21043	SNQ28010.1	spike protein	126	142	NNKTLGPTVNDVTTGRN	-1.79606	4.40236	0.271197	0.526215
GERMANY_PIG_2014_LT898426	LT898426	21194	21244	SNQ28010.1	spike protein	193	209	CYNKRSCAMQYVYTPTY	-1.74804	4.04377	0.272968	0.515446
GERMANY_PIG_2014_LT898426	LT898426	22397	22447	SNQ28010.1	spike protein	594	610	SACTIDLFGYPEFGSGV	-1.30945	4.47099	0.34085	0.524964	RBD
GERMANY_PIG_2014_LT898426	LT898426	22898	22948	SNQ28010.1	spike protein	761	777	YVPSQSGQVKIAPTVTG	-1.19798	12.713	0.311239	0.459367
GERMANY_PIG_2014_LT898426	LT898426	24853	24903	SNQ28011.1	accessory membrane protein	29	45	QELELNVVPIRQASNVT	-1.56728	5.76387	0.320136	0.538782
GERMANY_PIG_2014_LT898426	LT898426	27008	27058	SNQ28015.1	nucleocapsid protein	219	235	RDDLVAAVKDALKSLGI	-2.25872	3.92643	0.139098	0.368923
GERMANY_PIG_2014_LT898426	LT898426	27810	27960	NA	NA	NA	NA		-2.35352	16.9315	0.0744914	0.214249	NC
GERMANY_PIG_2014_LT898426	LT898426	28060	28161	NA	NA	NA	NA		0	11.6678	0	0	NC
GERMANY_PIG_2014_LT898421	LT898421	45	95	NA	NA	NA	NA		0	3.29272	0	0	NC
GERMANY_PIG_2014_LT898421	LT898421	295	345	SNQ27904.1	replicase polyprotein	8	25	LAFANDAEISAFGFCTAS	-1.77732	4.3001	0.157623	0.314222
GERMANY_PIG_2014_LT898421	LT898421	3249	3449	SNQ27904.1	replicase polyprotein	993	1059	TISQDLLDVEVITDAPVDFEGDEVDSSDPDKVADVANSEPEDDGLNVAPETNVESGVEEVAATLSFI	-1.38918	27.7958	0.278794	0.481592
GERMANY_PIG_2014_LT898421	LT898421	3499	3549	SNQ27904.1	replicase polyprotein	1076	1093	ASYGGLKVLRQSHNNCWV	-1.43029	6.58527	0.274198	0.439445
GERMANY_PIG_2014_LT898421	LT898421	4851	4901	SNQ27904.1	replicase polyprotein	1527	1543	LNNVTGGALLEAINVFK	-1.72139	11.1827	0.213673	0.431543
GERMANY_PIG_2014_LT898421	LT898421	6053	6103	SNQ27904.1	replicase polyprotein	1927	1944	VIKDPVKKVELDATKLLD	-1.61882	4.86867	0.26123	0.474143
GERMANY_PIG_2014_LT898421	LT898421	6153	6203	SNQ27904.1	replicase polyprotein	1961	1977	SRNLITVFLYILSILGL	-1.47092	3.46729	0.222946	0.380428
GERMANY_PIG_2014_LT898421	LT898421	10859	10909	SNQ27904.1	replicase polyprotein	3529	3546	GVYDYTVSAAEFKYMVAN	-0.440524	4.78572	0.330349	0.379292
GERMANY_PIG_2014_LT898421	LT898421	11911	11961	SNQ27904.1	replicase polyprotein	3880	3897	GEGKALYNNEGGRTFMYA	-0.598759	6.66068	0.386894	0.46829
GERMANY_PIG_2014_LT898421	LT898421	12762	12812	SNQ27904.1	replicase polyprotein	4164	4180	YVVKRCTKSAMEHEQSI	-0.702889	3.77952	0.379678	0.468713
GERMANY_PIG_2014_LT898421	LT898421	14514	14564	SNQ27904.1	replicase polyprotein	4748	4764	FRLCNELAQVLTEVVYS	0.103262	6.08809	0.273375	0.265224
GERMANY_PIG_2014_LT898421	LT898421	15315	15365	SNQ27904.1	replicase polyprotein	5015	5031	FYANMYEKSAVLQSAGL	-0.295075	3.40073	0.294832	0.322739
GERMANY_PIG_2014_LT898421	LT898421	17168	17218	SNQ27904.1	replicase polyprotein	5632	5649	FKDCSRGDDLLPPSHANT	-0.598154	9.63716	0.447821	0.529297
GERMANY_PIG_2014_LT898421	LT898421	19070	19120	SNQ27904.1	replicase polyprotein	6266	6283	RFSMTQNAVLMSLTAVKK	-0.78615	3.90574	0.37953	0.47713
GERMANY_PIG_2014_LT898421	LT898421	19321	19371	SNQ27904.1	replicase polyprotein	6350	6367	DMGLFINKYGLEDYGFEH	-0.5038	7.74432	0.331119	0.388269
GERMANY_PIG_2014_LT898421	LT898421	19471	19521	SNQ27904.1	replicase polyprotein	6400	6417	EFVSSNDSTLKSCTVTYV	-0.541179	5.29479	0.359913	0.425453
GERMANY_PIG_2014_LT898421	LT898421	20272	20322	SNQ27904.1	replicase polyprotein	6667	6684	EYWTMFCTSVNTSSSEAF	-0.586973	3.34115	0.290492	0.351583
GERMANY_PIG_2014_LT898421	LT898421	20873	20923	SNQ27905.1	spike protein	87	104	FEIGISQEPFDPSGYQLY	-1.63705	5.6493	0.30277	0.535201
GERMANY_PIG_2014_LT898421	LT898421	21073	21123	SNQ27905.1	spike protein	154	170	QDEKNIVVGITWDNDRV	-1.90057	4.34062	0.247812	0.50801
GERMANY_PIG_2014_LT898421	LT898421	21273	21323	SNQ27905.1	spike protein	220	237	DGIYYEPCTANCSGYAVN	-1.68345	8.11101	0.214988	0.406838
GERMANY_PIG_2014_LT898421	LT898421	21624	21674	SNQ27905.1	spike protein	337	354	ALGTNLSFVCSNSSDPHL	-1.42371	5.33783	0.277606	0.458758	RBD
GERMANY_PIG_2014_LT898421	LT898421	22925	22975	SNQ27905.1	spike protein	771	788	IAPTVTGNISIPTNFSMS	-1.05849	6.45667	0.307061	0.435494
GERMANY_PIG_2014_LT898421	LT898421	23376	23426	SNQ27905.1	spike protein	921	938	RSVADLVCAQYYSGVMVL	-1.11303	5.33799	0.278736	0.407737
GERMANY_PIG_2014_LT898421	LT898421	25028	25078	SNQ27908.1	accessory membrane protein	88	105	YCGAFLDATIICCTLIGR	-1.19227	3.81321	0.291732	0.438934
GERMANY_PIG_2014_LT898421	LT898421	25779	25829	SNQ27910.1	membrane protein	41	58	SAFLYGVKMAILWILWPL	-0.917135	5.96012	0.236188	0.319134
GERMANY_PIG_2014_LT898421	LT898421	27281	27331	SNQ27912.1	nucleocapsid protein	311	328	EKGVDASGYAQIASLAPN	-1.80399	4.30089	0.182469	0.367198
GERMANY_PIG_2014_LT898417	LT898417	93	143	NA	NA	NA	NA		-2.01371	7.11042	0.132542	0.292957	NC
GERMANY_PIG_2014_LT898417	LT898417	293	343	SNQ28081.1	replicase polyprotein	1	18	MASNHVTLAFANDAEISA	-1.75403	4.45551	0.15481	0.304005
GERMANY_PIG_2014_LT898417	LT898417	2847	2897	SNQ28081.1	replicase polyprotein	853	869	FKPPALNGSIAIVDGFA	-1.31757	6.74894	0.284157	0.44194
GERMANY_PIG_2014_LT898417	LT898417	3298	3448	SNQ28081.1	replicase polyprotein	1003	1053	VITDAPVDFEGDEVDSSDPDKVADVANSEPEDDGLNVAPETNVESGVEEVA	-1.43278	7.14488	0.332324	0.503353
GERMANY_PIG_2014_LT898417	LT898417	3598	3648	SNQ28081.1	replicase polyprotein	1103	1120	LGIVDDPAMELFSAGRVG	-1.53735	3.97536	0.22007	0.384694
GERMANY_PIG_2014_LT898417	LT898417	3849	3899	SNQ28081.1	replicase polyprotein	1187	1203	YGACAQCAQVLMHTFKS	-1.70074	8.33754	0.227561	0.432151
GERMANY_PIG_2014_LT898417	LT898417	6052	6102	SNQ28081.1	replicase polyprotein	1921	1938	SEQTAVVIKDPVKKVELD	-1.69371	3.85616	0.261625	0.487436
GERMANY_PIG_2014_LT898417	LT898417	7154	7204	SNQ28081.1	replicase polyprotein	2288	2305	DTFWKYNFDITDSKYTCK	-1.34846	6.42776	0.21662	0.35171
GERMANY_PIG_2014_LT898417	LT898417	10609	10660	SNQ28081.1	replicase polyprotein	3440	3457	ALLTAAYNYFYASDILSC	-0.917869	6.30357	0.495312	0.637665
GERMANY_PIG_2014_LT898417	LT898417	10760	10810	SNQ28081.1	replicase polyprotein	3490	3507	VAIFGDIKSVMFCYLVLG	-0.666488	12.1158	0.406437	0.498372
GERMANY_PIG_2014_LT898417	LT898417	11861	11912	SNQ28081.1	replicase polyprotein	3857	3874	QNNEIIPGKLKQRSIKAE	-0.694672	5.11444	0.382409	0.469569
GERMANY_PIG_2014_LT898417	LT898417	13414	13464	SNQ28081.1	replicase polyprotein	4375	4392	TALFNKYFKYWGLQYHPN	-0.166443	4.51672	0.285057	0.299826
GERMANY_PIG_2014_LT898417	LT898417	13965	14015	SNQ28081.1	replicase polyprotein	4559	4575	LDICQARVVYQIVQRYF	-0.0236812	4.1428	0.274617	0.276566
GERMANY_PIG_2014_LT898417	LT898417	15317	15367	SNQ28081.1	replicase polyprotein	5009	5026	KFWDESFYANMYEKSAVL	-0.272951	4.84253	0.315436	0.342773
GERMANY_PIG_2014_LT898417	LT898417	17170	17270	SNQ28081.1	replicase polyprotein	5627	5660	EGCGLFKDCSRGDDLLPPSHANTFMSLADNFKTD	-0.626328	4.06825	0.415723	0.499278
GERMANY_PIG_2014_LT898417	LT898417	21076	21126	SNQ28082.1	spike protein	149	165	IPAYMQDGKNIVVGITW	-1.84848	4.32352	0.261472	0.517816
GERMANY_PIG_2014_LT898417	LT898417	23330	23380	SNQ28082.1	spike protein	900	917	NKVVTNGLGTVDEDYKRC	-1.13953	4.6376	0.294275	0.421598
GERMANY_PIG_2014_LT898417	LT898417	24281	24331	SNQ28082.1	spike protein	1217	1234	FVQIESCVVTYVNLTRDQ	-1.35964	3.86397	0.302383	0.492813
GERMANY_PIG_2014_LT898417	LT898417	25483	25533	SNQ28084.1	envelope protein	16	32	LWLFVLFFLLIISITFV	-0.944045	3.88122	0.30979	0.411486
GERMANY_PIG_2014_LT898417	LT898417	25784	25834	SNQ28085.1	membrane protein	37	53	HYKYSAFLYGVKMAILW	-0.898575	5.45308	0.247509	0.331164
GERMANY_PIG_2014_LT898417	LT898417	27637	27787	SNQ28086.1	nucleocapsid protein	424	441	DGGDTAVEIINEIFDTGN	-2.6081	44.4559	0.0560838	0.207119
GERMANY_PIG_2014_LT898417	LT898417	27837	27887	NA	NA	NA	NA		-2.39302	33.6128	0.0748151	0.222596	NC
GERMANY_PIG_2014_LT898417	LT898417	27937	28037	NA	NA	NA	NA		0	32.5098	0	0	NC
GERMANY_PIG_2014_LT898415	LT898415	146	196	NA	NA	NA	NA		-1.95076	6.71324	0.164097	0.35175	NC
GERMANY_PIG_2014_LT898415	LT898415	346	396	SNQ27892.1	replicase polyprotein	17	34	SAFGFCTASEAVSYYSEA	-1.79111	4.82393	0.165936	0.333893
GERMANY_PIG_2014_LT898415	LT898415	3504	3554	SNQ27892.1	replicase polyprotein	1070	1087	PFAFDFASYGGLKVLRQS	-1.4874	11.7823	0.238491	0.403428
GERMANY_PIG_2014_LT898415	LT898415	3805	3905	SNQ27892.1	replicase polyprotein	1170	1204	IYEGCAFRMTPTLEPFPYGACAQCAQVLMHTFKSI	-1.56014	5.30277	0.237047	0.422784
GERMANY_PIG_2014_LT898415	LT898415	4106	4156	SNQ27892.1	replicase polyprotein	1271	1287	DVNWTAPFVPDVEPVLE	-1.35935	6.59696	0.280277	0.42255
GERMANY_PIG_2014_LT898415	LT898415	4707	4757	SNQ27892.1	replicase polyprotein	1471	1488	VQQVSQKPVLPNFEPFRI	-2.06628	4.51361	0.193434	0.436706
GERMANY_PIG_2014_LT898415	LT898415	16086	16136	SNQ27892.1	replicase polyprotein	5264	5281	RAPTIANQERYSTIHKLH	-0.529652	4.88043	0.344747	0.40782
GERMANY_PIG_2014_LT898415	LT898415	17188	17238	SNQ27892.1	replicase polyprotein	5631	5648	LFKDCSRGDDLLPPSHAN	-0.660345	9.43698	0.436822	0.526604
GERMANY_PIG_2014_LT898415	LT898415	17890	17940	SNQ27892.1	replicase polyprotein	5865	5882	IDIQQWGYKGSLSLNHHE	-0.213583	6.7603	0.317866	0.338535
GERMANY_PIG_2014_LT898415	LT898415	18241	18291	SNQ27892.1	replicase polyprotein	5982	5999	VKTLEYDYITHGQFDGLC	-0.46872	5.07158	0.304631	0.352508
GERMANY_PIG_2014_LT898415	LT898415	19243	19294	SNQ27892.1	replicase polyprotein	6316	6333	NGKFEDYPDGYFTQGRTT	-0.701865	5.73429	0.420172	0.514058
GERMANY_PIG_2014_LT898415	LT898415	20797	20847	SNQ27893.1	spike protein	54	71	PSMNSSSWYCGTGLETAS	-1.506	4.71033	0.315751	0.522567
GERMANY_PIG_2014_LT898415	LT898415	24908	24958	SNQ27894.1	accessory membrane protein	41	57	ASNVTGFLFTSVFIYFF	-1.44114	6.37532	0.335744	0.525688
GERMANY_PIG_2014_LT898415	LT898415	25459	25609	SNQ27895.1	envelope protein	6	56	NDNGLVVNVILWLFVLFFLLIISITFVQLVNLCFTCHRLCNSAVYTPIGRL	-1.1092	6.06272	0.268889	0.381829
GERMANY_PIG_2014_LT898415	LT898415	27113	27163	SNQ27897.1	nucleocapsid protein	247	264	KPKQERSDSSGKNTPKKN	-1.91336	8.3628	0.20546	0.420695
GERMANY_PIG_2014_LT898415	LT898415	27614	28116	SNQ27897.1	nucleocapsid protein	414	441	HANLEWDTAVDGGDTAVEIINEIFDTGN	-2.40552	34.1738	0.0686151	0.209121
GERMANY_PIG_2014_LT898410	LT898410	146	196	NA	NA	NA	NA		-1.95076	6.64066	0.164097	0.35175	NC
GERMANY_PIG_2014_LT898410	LT898410	346	396	SNQ27960.1	replicase polyprotein	17	34	SAFGFCTASEAVSYYSEA	-1.7506	4.74761	0.170459	0.332553
GERMANY_PIG_2014_LT898410	LT898410	3504	3554	SNQ27960.1	replicase polyprotein	1070	1087	PFAFDFASYGGLKVLRQS	-1.48044	11.7803	0.248179	0.415453
GERMANY_PIG_2014_LT898410	LT898410	3805	3905	SNQ27960.1	replicase polyprotein	1170	1204	IYEGCAFRMTPTLEPFPYGACAQCAQVLMHTFKSI	-1.56014	5.19752	0.237047	0.422784
GERMANY_PIG_2014_LT898410	LT898410	4106	4156	SNQ27960.1	replicase polyprotein	1271	1287	DVNWAAPFVPDVEPVLE	-1.35935	6.53278	0.280277	0.42255
GERMANY_PIG_2014_LT898410	LT898410	4707	4757	SNQ27960.1	replicase polyprotein	1471	1488	VQQVSQKPVLPNFEPFRI	-2.06628	4.56388	0.193434	0.436706
GERMANY_PIG_2014_LT898410	LT898410	16086	16136	SNQ27960.1	replicase polyprotein	5264	5281	RAPTIANQERYSTIHKLH	-0.529652	4.7925	0.344747	0.40782
GERMANY_PIG_2014_LT898410	LT898410	17188	17238	SNQ27960.1	replicase polyprotein	5631	5648	LFKDCSRGDDLLPPSHAN	-0.660345	9.29348	0.436822	0.526604
GERMANY_PIG_2014_LT898410	LT898410	17890	17940	SNQ27960.1	replicase polyprotein	5865	5882	IDIQQWGYKGSLSLNHHE	-0.213583	6.46302	0.317866	0.338535
GERMANY_PIG_2014_LT898410	LT898410	18241	18291	SNQ27960.1	replicase polyprotein	5982	5999	VKTLEYDYITHGQFDGLC	-0.46872	5.0951	0.304631	0.352508
GERMANY_PIG_2014_LT898410	LT898410	22802	22852	SNQ27961.1	spike protein	722	739	FNSTRELPGFFYHSNDGS	-1.08269	7.4344	0.393885	0.544991
GERMANY_PIG_2014_LT898410	LT898410	22903	22953	SNQ27961.1	spike protein	756	773	SGSIGYVPSQSGQVKIAP	-1.00275	4.65373	0.33873	0.46535
GERMANY_PIG_2014_LT898410	LT898410	24908	24958	SNQ27962.1	accessory membrane protein	41	57	ASNVTGFLFTSVFIYFF	-1.44114	6.31518	0.335744	0.525688
GERMANY_PIG_2014_LT898410	LT898410	25459	25609	SNQ27963.1	envelope protein	6	56	NDNGLVVNVILWLFVLFFLLIISITFVQLVNLCFTCHRLCNSAVYTPIGRL	-1.1092	6.03166	0.268889	0.381829
GERMANY_PIG_2014_LT898410	LT898410	27113	27163	SNQ27965.1	nucleocapsid protein	247	264	KPKQERSDSSGKNTPKKN	-1.91336	8.15994	0.20546	0.420695
GERMANY_PIG_2014_LT898410	LT898410	27614	28116	SNQ27965.1	nucleocapsid protein	414	441	HANLEWDTAVDGGDTAVEIINEIFDTGN	-2.40552	32.7542	0.0686151	0.209121
GERMANY_PIG_2012_LT545990	LT545990	2353	2404	NP_058423.1	replicase	680	697	LNLFNHLNELEDIKETNI	-1.20469	7.87359	0.238948	0.34006
GERMANY_PIG_2012_LT545990	LT545990	2754	2805	NP_058423.1	replicase	814	831	VVDDGTTATVDWSEPILL	-1.14336	5.08479	0.305004	0.434859
GERMANY_PIG_2012_LT545990	LT545990	3506	3557	NP_058423.1	replicase	1064	1081	AEQFKHSPSPFRTTNLNG	-1.66245	3.69495	0.178415	0.316396
GERMANY_PIG_2012_LT545990	LT545990	3607	3657	NP_058423.1	replicase	1098	1115	CYQLQAFDFFNNEAWEKF	-1.75374	4.50005	0.180846	0.351409
GERMANY_PIG_2012_LT545990	LT545990	4308	4359	NP_058423.1	replicase	1332	1349	FYQGALDVLINFLEPDVI	-1.15135	21.5856	0.280578	0.402842
GERMANY_PIG_2012_LT545990	LT545990	7266	7316	NP_058423.1	replicase	2318	2334	VNAKVLTQRGKSVVWLS	-1.34512	3.65958	0.227262	0.366612
GERMANY_PIG_2012_LT545990	LT545990	10324	10374	NP_058423.1	replicase	3337	3354	NENQISFCFVSMLTMIVS	-0.948127	3.89832	0.479926	0.626826
GERMANY_PIG_2012_LT545990	LT545990	11126	11176	NP_058423.1	replicase	3604	3621	FEREASVQKKLDKMAEQA	-0.397749	3.77481	0.314793	0.356279
GERMANY_PIG_2012_LT545990	LT545990	11477	11527	NP_058423.1	replicase	3721	3738	HVHLKEVTAANELNLTWP	-0.699972	4.49298	0.402822	0.497479
GERMANY_PIG_2012_LT545990	LT545990	12279	12379	NP_058423.1	replicase	3989	4015	MCDRTSMQSSTVDQSYLNECGVLVQLD	-0.449742	5.47734	0.340527	0.396019
GERMANY_PIG_2012_LT545990	LT545990	13782	13833	NA	NA	NA	NA		-0.194264	4.80107	0.252421	0.267793	NC
GERMANY_PIG_2012_LT545990	LT545990	15036	15086	NA	NA	NA	NA		-0.326946	3.93463	0.322978	0.357051	NC
GERMANY_PIG_2012_LT545990	LT545990	16590	16640	NA	NA	NA	NA		-0.477427	3.62275	0.31264	0.362445	NC
GERMANY_PIG_2012_LT545990	LT545990	16991	17091	NA	NA	NA	NA		-0.55043	12.4472	0.358451	0.431968	NC
GERMANY_PIG_2012_LT545990	LT545990	18444	18494	NA	NA	NA	NA		-0.485843	3.8632	0.337912	0.394061	NC
GERMANY_PIG_2012_LT545990	LT545990	18695	18745	NA	NA	NA	NA		-0.609692	4.22022	0.357742	0.4323	NC
GERMANY_PIG_2012_LT545990	LT545990	18946	18996	NA	NA	NA	NA		-0.657458	4.83807	0.356801	0.428854	NC
GERMANY_PIG_2012_LT545990	LT545990	20850	20900	SNQ27887.1	spike protein	108	125	LTWDNDRVTVFADKIYHF	-1.83395	5.37654	0.261688	0.511965
GERMANY_PIG_2012_LT545990	LT545990	21552	21602	SNQ27887.1	spike protein	342	359	ITKYGDVYVNGFGYLHIG	-1.63318	3.91116	0.227613	0.423086	RBD
GERMANY_PIG_2012_LT545990	LT545990	21953	22003	SNQ27887.1	spike protein	476	492	TTINGFSSFCVETRQFT	-1.09266	6.90201	0.389474	0.544696	RBD
GERMANY_PIG_2012_LT545990	LT545990	22655	22755	SNQ27887.1	spike protein	710	743	QHGQVKIAPTVTGNISIPTNFSMSIRTEYLQLYN	-1.03804	4.30511	0.296315	0.42656
GERMANY_PIG_2012_LT545990	LT545990	23958	24008	SNQ27887.1	spike protein	1144	1161	YFVSSRRMFEPRKPTVSD	-1.38695	6.01821	0.309342	0.506695
GERMANY_PIG_2012_LT545990	LT545990	24409	24459	SNQ27887.1	spike protein	1294	1311	TGCCGCCGCCGACFSGCC	-1.38176	6.35818	0.238615	0.388855
GERMANY_PIG_2012_LT545990	LT545990	25763	25813	NA	NA	NA	NA		-0.531546	8.80172	0.380748	0.440973	NC
GERMANY_PIG_2012_LT545990	LT545990	26665	26715	YP_009199247.1	nucleoprotein	73	90	QTRYRMVKGQRKELPERW	-1.06475	4.73189	0.236612	0.339472
GERMANY_PIG_1978_LT897799	LT897799	3551	3601	SNC44844.1	replicase polyprotein	1086	1103	HNNCWVTSTLVQLQLLGI	-1.62946	7.27735	0.207149	0.381647
GERMANY_PIG_1978_LT897799	LT897799	4803	4853	SNC44844.1	replicase polyprotein	1503	1520	LGADKLVLFTNSNLDFCS	-1.91391	9.33701	0.208277	0.446159
GERMANY_PIG_1978_LT897799	LT897799	9961	10011	SNC44844.1	replicase polyprotein	3223	3239	RFNEWAVHNGMTTVGNT	-0.83105	4.74878	0.369375	0.482749
GERMANY_PIG_1978_LT897799	LT897799	10612	10762	SNC44844.1	replicase polyprotein	3440	3490	LTAAYNYFYASDILSCAMTLFASVTGNWFVGAVCYKVAVYMALRFPTFVAI	-0.654055	4.67815	0.481349	0.579856
GERMANY_PIG_1978_LT897799	LT897799	11864	11914	SNC44844.1	replicase polyprotein	3857	3874	NEIIPGKLKQRSIKAEGD	-0.598754	6.09812	0.379702	0.455507
GERMANY_PIG_1978_LT897799	LT897799	12315	12365	SNC44844.1	replicase polyprotein	4007	4024	MLANGSGNGQAVTNGVEA	-0.4619	6.05087	0.29838	0.345607
GERMANY_PIG_1978_LT897799	LT897799	14769	14819	SNC44844.1	replicase polyprotein	4825	4842	YRSTIVDDQFVVEYYGYL	-0.365193	6.09281	0.333139	0.373001
GERMANY_PIG_1978_LT897799	LT897799	17172	17222	SNC44844.1	replicase polyprotein	5626	5643	GCGLFKDCSRGDDLLPPS	-0.507751	5.79832	0.460326	0.528609
GERMANY_PIG_1978_LT897799	LT897799	18725	18775	SNC44844.1	replicase polyprotein	6144	6161	IAFNVLKKGSFVGDEGEL	-0.58636	4.74755	0.329781	0.397709
GERMANY_PIG_1978_LT897799	LT897799	19376	19426	SNC44844.1	replicase polyprotein	6361	6378	YGFEHVVYGDVSKTTLGG	-0.53894	6.84745	0.348052	0.410229
GERMANY_PIG_1978_LT897799	LT897799	20177	20227	SNC44844.1	replicase polyprotein	6628	6645	PYINGVITEKLALGGTVA	-0.465799	5.06116	0.306337	0.354656
GERMANY_PIG_1978_LT897799	LT897799	20878	20928	SNC44845.1	spike protein	83	100	SSQGFEIGISQEPFDPSG	-1.69935	6.86528	0.28783	0.516612
GERMANY_PIG_1978_LT897799	LT897799	22931	22981	SNC44845.1	spike protein	768	784	QVKIAPTVTGNISIPTN	-1.12011	5.46701	0.312844	0.454461
GERMANY_PIG_1978_LT897799	LT897799	23232	23282	SNC44845.1	spike protein	868	885	GYNFTNVLGASVYDPASG	-1.18561	5.09332	0.31635	0.462176
GERMANY_PIG_1978_LT897799	LT897799	23482	23532	SNC44845.1	spike protein	951	968	SASLIGGMALGGITAAAA	-1.05681	6.64219	0.283286	0.408843
GERMANY_PIG_1978_LT897799	LT897799	24984	25085	SNC44846.1	accessory membrane protein	64	97	LYYCGALLDATIICCALIGRLCLVCFYSWRYKNA	-1.23719	10.2984	0.290749	0.446968
GERMANY_PIG_1978_LT897799	LT897799	25636	25836	SNC44848.1	membrane protein	6	73	IPVDEVIEHLRNWNFTWNIILTILLVVLQYGHYKYSVFLYGVKMAILWILWPLVLALSLFDAWASFQV	-0.83124	22.4756	0.241693	0.326649
GERMANY_PIG_1978_LT897799	LT897799	27388	27438	SNC44849.1	nucleocapsid protein	360	376	SDPNVELLVSQVDAFKT	-1.86964	4.69196	0.167892	0.343909
GERMANY_PIG_1978_LT897799	LT897799	27538	27589	SNC44849.1	nucleocapsid protein	410	427	SDVTHANLEWDTAVDGGD	-2.44693	4.80573	0.102495	0.310825
GERMANY_PIG_1978_LT897799	LT897799	27789	27839	NA	NA	NA	NA		-2.16554	7.07794	0.0970092	0.242153	NC
GERMANY_PIG_1978_LT897799	LT897799	27939	28039	NA	NA	NA	NA		0	11.3611	0	0	NC
GERMANY_PIG_1978_LT897799	LT897799	28089	28139	NA	NA	NA	NA		0	7.83668	0	0	NC
GERMANY_ERINACEINAE_2012_NC_039207	NC_039207	9064	9114	YP_009513008.1	orf1ab	2941	2957	ICYTPHMEIAYERFSDS	-0.304621	5.47856	0.501807	0.545353
GERMANY_ERINACEINAE_2012_NC_039207	NC_039207	10166	10216	YP_009513008.1	orf1ab	3308	3325	VLQSGLVKMAHPSGAVEQ	-0.560695	5.81092	0.310944	0.370956
GERMANY_ERINACEINAE_2012_NC_039207	NC_039207	10617	10667	YP_009513008.1	orf1ab	3458	3475	CGSVGYVKEGNVINFCYM	-0.310725	4.27453	0.320461	0.35245
GERMANY_ERINACEINAE_2012_NC_039207	NC_039207	10767	10817	YP_009513008.1	orf1ab	3508	3525	LSDKHCTINVVAWLYAAV	-0.561191	5.01747	0.360183	0.42987
GERMANY_ERINACEINAE_2012_NC_039207	NC_039207	10968	11068	YP_009513008.1	orf1ab	3575	3609	LLYSIQQLNNGFQGNVILGSAMLEDEYTPEDVNMQ	-0.787691	4.07372	0.382371	0.492006
GERMANY_ERINACEINAE_2012_NC_039207	NC_039207	11118	11218	YP_009513008.1	orf1ab	3625	3659	GLTHWLLATCVLTYVVILQLTKFTIWNFLFNVIPL	-0.550249	4.09626	0.422373	0.499892
GERMANY_ERINACEINAE_2012_NC_039207	NC_039207	11368	11469	YP_009513008.1	orf1ab	3709	3742	SFLIMCVNWLNPDGTYMRTTHMDLGVYVSLCLAL	-0.78758	15.4376	0.49107	0.606468
GERMANY_ERINACEINAE_2012_NC_039207	NC_039207	11519	11569	YP_009513008.1	orf1ab	3759	3776	FALTSLVMWFYSYSIGDA	-0.91134	6.10457	0.510719	0.65735
GERMANY_ERINACEINAE_2012_NC_039207	NC_039207	11619	11669	YP_009513008.1	orf1ab	3792	3809	DYMVTVFLAVNVAKCLTY	-0.940182	19.584	0.462112	0.615639
GERMANY_ERINACEINAE_2012_NC_039207	NC_039207	12170	12220	YP_009513008.1	orf1ab	3976	3993	LEALASELLDNISVLQST	-0.650488	18.377	0.382816	0.468162
GERMANY_ERINACEINAE_2012_NC_039207	NC_039207	12270	12320	YP_009513008.1	orf1ab	4009	4026	AQKSYQEAVASGDASPQM	-0.476872	7.34647	0.352825	0.408909
GERMANY_ERINACEINAE_2012_NC_039207	NC_039207	12821	12872	YP_009513008.1	orf1ab	4193	4210	EIKPTGLKTMVVAAGQEQ	-0.738734	8.01431	0.406097	0.503195
GERMANY_ERINACEINAE_2012_NC_039207	NC_039207	13974	14024	YP_009513008.1	orf1ab	4577	4594	DQNNCEVLKTILVRYGCC	-0.354631	3.27238	0.307673	0.343397
GERMANY_ERINACEINAE_2012_NC_039207	NC_039207	14224	14274	YP_009513008.1	orf1ab	4661	4677	FGDFVVTQPGAGVAIVD	-0.625229	3.69109	0.285641	0.34957
GERMANY_ERINACEINAE_2012_NC_039207	NC_039207	14375	14425	YP_009513008.1	orf1ab	4711	4728	SLLDYDFTDYKLCLFEKY	-0.305649	3.86553	0.295691	0.325153
GERMANY_ERINACEINAE_2012_NC_039207	NC_039207	16529	16579	YP_009513008.1	orf1ab	5429	5446	CDVSDVTKLYLGGMSYFC	-0.374404	3.42207	0.281739	0.316477
GERMANY_ERINACEINAE_2012_NC_039207	NC_039207	16830	16880	YP_009513008.1	orf1ab	5529	5546	KEIVGERELILVWEAGKS	-0.0421642	3.55372	0.30232	0.306155
GERMANY_ERINACEINAE_2012_NC_039207	NC_039207	17030	17080	YP_009513008.1	orf1ab	5596	5613	GDIFVLTSHSVATLTAPT	-0.436903	3.45722	0.347544	0.398503
GERMANY_ERINACEINAE_2012_NC_039207	NC_039207	18133	18283	YP_009513008.1	orf1ab	5964	6014	LSVNNYKLQSQIVTGLYKDCSREMSGLSPAYAPTYMSVDEKFKTNDELCVN	-0.511546	3.42372	0.44178	0.51449
GERMANY_ERINACEINAE_2012_NC_039207	NC_039207	18333	18383	YP_009513008.1	orf1ab	6030	6047	MGFKLDASIPNYPKLFIT	-0.44814	8.39096	0.354163	0.406654
GERMANY_ERINACEINAE_2012_NC_039207	NC_039207	18634	18684	YP_009513008.1	orf1ab	6131	6147	WPVVRRRIVQMVSDTLD	-0.518051	7.6333	0.319655	0.375825
GERMANY_ERINACEINAE_2012_NC_039207	NC_039207	18884	18934	YP_009513008.1	orf1ab	6214	6231	VDVQQWGYVGNLATNHDR	-0.452983	14.5888	0.289549	0.334032
GERMANY_ERINACEINAE_2012_NC_039207	NC_039207	21339	21389	YP_009513008.1	orf1ab	7032	7049	FCTNANASSSEGFLIGVN	-0.540881	3.23744	0.28842	0.343464
GERMANY_ERINACEINAE_2012_NC_039207	NC_039207	21690	21790	YP_009513010.1	S	26	60	SVDMQPSYFIKNWSMPINMSKADGVLYPVERTYSN	-0.803104	51.225	0.41389	0.498905
GERMANY_ERINACEINAE_2012_NC_022643	NC_022643	9166	9216	YP_008719930.1	orf1ab	2975	2991	TLFKDAVGSMIPYCYDA	-0.361596	6.85375	0.489936	0.540263
GERMANY_ERINACEINAE_2012_NC_022643	NC_022643	9968	10018	YP_008719930.1	orf1ab	3242	3259	VVNRDTYVALRNAISQDA	-0.85386	22.0914	0.351842	0.461766
GERMANY_ERINACEINAE_2012_NC_022643	NC_022643	10469	10519	YP_008719930.1	orf1ab	3409	3426	LKLTVDSANPETPAYTFT	-0.459893	12.5983	0.385878	0.442047
GERMANY_ERINACEINAE_2012_NC_022643	NC_022643	10870	10920	YP_008719930.1	orf1ab	3543	3559	KPNKTGVAAFNEWALSN	-0.702253	16.5189	0.390049	0.481996
GERMANY_ERINACEINAE_2012_NC_022643	NC_022643	11121	11171	YP_008719930.1	orf1ab	3626	3643	SSVRKITYGFTHWLLATC	-0.928432	5.77814	0.406089	0.533112
GERMANY_ERINACEINAE_2012_NC_022643	NC_022643	11472	11522	YP_008719930.1	orf1ab	3743	3760	VYVSLCLALLVAVRRLYK	-0.853197	9.84231	0.542301	0.680548
GERMANY_ERINACEINAE_2012_NC_022643	NC_022643	11572	11622	YP_008719930.1	orf1ab	3777	3793	FYSYSIGDASSPIVYLQ	-0.96689	5.92387	0.503996	0.662546
GERMANY_ERINACEINAE_2012_NC_022643	NC_022643	11722	11772	YP_008719930.1	orf1ab	3827	3843	LSVVVPEVKIVLLMYIC	-0.688921	8.74716	0.436184	0.534342
GERMANY_ERINACEINAE_2012_NC_022643	NC_022643	11822	11873	YP_008719930.1	orf1ab	3860	3877	LKMRAPMGVYSYEVSTQE	-0.304569	5.3347	0.356706	0.391255
GERMANY_ERINACEINAE_2012_NC_022643	NC_022643	11973	12023	YP_008719930.1	orf1ab	3910	3927	CIKIASVQSKLTDLKCTS	-0.70159	7.31356	0.320375	0.403231
GERMANY_ERINACEINAE_2012_NC_022643	NC_022643	12073	12173	YP_008719930.1	orf1ab	3944	3977	KAWSHCVKLHNDILSATDPSEAFDKFVALLATLM	-0.614791	5.42615	0.380051	0.457929
GERMANY_ERINACEINAE_2012_NC_022643	NC_022643	12223	12274	YP_008719930.1	orf1ab	3994	4011	DNPSVLQSTLTEFSHLAS	-0.525983	14.3876	0.429719	0.500994
GERMANY_ERINACEINAE_2012_NC_022643	NC_022643	13577	13627	YP_008719930.1	orf1ab	4445	4462	NTMLHSKDTNFLNRVRGS	-0.45608	5.66232	0.341617	0.390457
GERMANY_ERINACEINAE_2012_NC_022643	NC_022643	14278	14328	YP_008719930.1	orf1ab	4679	4695	GAGVAVVDSYYSYLMPV	-0.49265	5.08169	0.310908	0.362513
GERMANY_ERINACEINAE_2012_NC_022643	NC_022643	15431	15481	YP_008719930.1	orf1ab	5063	5080	PELMGWDYPKCDRAMPNM	-0.112028	5.25555	0.256367	0.265209
GERMANY_ERINACEINAE_2012_NC_022643	NC_022643	18238	18338	YP_008719930.1	orf1ab	5999	6032	LSPAYAPTYMSVDEKFKTNDELCVNLNIPANVSY	-0.561543	46.145	0.388556	0.454816
GERMANY_ERINACEINAE_2012_NC_022643	NC_022643	18689	18739	YP_008719930.1	orf1ab	6149	6166	QMVSDTLDKLSDHCTFVC	-0.485663	8.28262	0.324674	0.377761
GERMANY_ERINACEINAE_2012_NC_022643	NC_022643	19190	19240	YP_008719930.1	orf1ab	6316	6333	PKGIPIVEDPVVDWHYYD	-0.533996	7.36456	0.354524	0.416051
GERMANY_ERINACEINAE_2012_NC_022643	NC_022643	19290	19390	YP_008719930.1	orf1ab	6349	6383	AMASDFSDGLCLFWNCNVPLYPNNAIVCRFDTRVH	-0.352343	6.19293	0.292383	0.325651
GERMANY_ERINACEINAE_2012_NC_022643	NC_022643	20042	20092	YP_008719930.1	orf1ab	6600	6617	GTATIGVCKYTDIDINAS	-0.37167	11.1042	0.393695	0.440144
GERMANY_ERINACEINAE_2012_NC_022643	NC_022643	20443	20543	YP_008719930.1	orf1ab	6734	6767	FEHVVYGDFSHTTLGGLHLLIGLYKKSLEGHIIM	-0.669789	17.5242	0.324087	0.408744
GERMANY_ERINACEINAE_2012_NC_022643	NC_022643	20944	20994	YP_008719930.1	orf1ab	6901	6917	YLNTCTIAVPANMRVMH	-0.473965	6.97913	0.284633	0.330439
GERMANY_ERINACEINAE_2012_NC_022643	NC_022643	21746	21846	YP_008719932.1	S	36	69	KNWSMPINMSKADGVLYPVGRTYSNITITLEGLF	-0.671278	14.8038	0.392932	0.441402
GERMANY_ERINACEINAE_2012_NC_022643	NC_022643	28913	29013	YP_008719940.1	N	111	144	LPFRTVKDGIYWVWEEGASEAPSDFGTRNPANDT	-0.969913	12.1434	0.242274	0.333718
EUROPE_MURINE_2004_AY700211	AY700211	9011	9061	AAU06353.1	replicative polyprotein 1ab	2933	2950	QDIGHTLFNVPTTVLRYG	-1.01728	3.84451	0.360005	0.479521
EUROPE_MURINE_2004_AY700211	AY700211	9411	9461	AAU06353.1	replicative polyprotein 1ab	3066	3083	EEGICFNFNRSWVLNNPY	-0.717495	3.51001	0.3704	0.462065
EUROPE_MURINE_2004_AY700211	AY700211	9862	9912	AAU06353.1	replicative polyprotein 1ab	3217	3233	YVAVVVSNHALWLFSYC	-0.898876	4.79868	0.325766	0.433807
EUROPE_MURINE_2004_AY700211	AY700211	10012	10062	AAU06353.1	replicative polyprotein 1ab	3267	3283	SVSDVAFNRYLSLYNKY	-0.788703	4.38933	0.317017	0.409544
EUROPE_MURINE_2004_AY700211	AY700211	10463	10513	AAU06353.1	replicative polyprotein 1ab	3417	3434	GCQLVLTVTLQNPNTPKY	-0.535501	3.1344	0.352711	0.416148
EUROPE_MURINE_2004_AY700211	AY700211	10813	10914	AAU06353.1	replicative polyprotein 1ab	3534	3567	TVNVVAWLYAAIFNRCNWFVQSDSCSLEEFNVWA	-0.672704	5.58719	0.365982	0.455645
EUROPE_MURINE_2004_AY700211	AY700211	11514	11565	AAU06353.1	replicative polyprotein 1ab	3767	3784	INHDVFSIMFLVGRLVSL	-0.825651	9.23332	0.519624	0.645654
EUROPE_MURINE_2004_AY700211	AY700211	11665	11765	AAU06353.1	replicative polyprotein 1ab	3818	3851	ATAKVIAKWLAVNVLYFTDVPQIKLVLLSYLCIG	-0.837071	27.2414	0.366498	0.49084
EUROPE_MURINE_2004_AY700211	AY700211	11965	12015	AAU06353.1	replicative polyprotein 1ab	3918	3934	EVSQIQSRLTDVKCANV	-0.571955	4.321	0.329171	0.395421
EUROPE_MURINE_2004_AY700211	AY700211	12616	12666	AAU06353.1	replicative polyprotein 1ab	4135	4151	SLTSNTLTIIVPDKQVF	-0.446918	4.05088	0.380016	0.436933
EUROPE_MURINE_2004_AY700211	AY700211	12816	12866	AAU06353.1	replicative polyprotein 1ab	4201	4218	NEVSTVVLQNNELMPQKL	-0.750073	6.10429	0.436225	0.541469
EUROPE_MURINE_2004_AY700211	AY700211	13317	13367	AAU06353.1	replicative polyprotein 1ab	4368	4385	AGTGMAITIKPEATTNQD	-0.511834	3.89065	0.296183	0.349196
EUROPE_MURINE_2004_AY700211	AY700211	13818	13868	AAU06353.1	replicative polyprotein 1ab	4535	4552	VYNKEKECYELTKECGVV	-0.48724	3.05882	0.383723	0.442012
EUROPE_MURINE_2004_AY700211	AY700211	13918	13968	AAU06353.1	replicative polyprotein 1ab	4569	4585	HIVRKDLSKFTMLDLCY	-0.412507	7.28343	0.326624	0.371461
EUROPE_MURINE_2004_AY700211	AY700211	15120	15170	AAU06353.1	replicative polyprotein 1ab	4969	4986	EALSFEEQDEIYAYTKRN	0.0369738	3.12405	0.235373	0.232815
EUROPE_MURINE_2004_AY700211	AY700211	16271	16322	AAU06353.1	replicative polyprotein 1ab	5353	5370	DSYSVILSTCDGQKFTDE	-0.232447	5.19448	0.333187	0.357583
EUROPE_MURINE_2004_AY700211	AY700211	18174	18274	AAU06353.1	replicative polyprotein 1ab	5987	6021	TNLFKDCSRSYVGYHPAHAPSFLAVDDKYKVGGDL	-0.533142	14.937	0.424324	0.500971
EUROPE_MURINE_2004_AY700211	AY700211	18675	18725	AAU06353.1	replicative polyprotein 1ab	6154	6171	SDHLVDLADSVVLVTWAA	-0.50422	5.13447	0.345741	0.403809
EUROPE_MURINE_2004_AY700211	AY700211	18875	18925	AAU06353.1	replicative polyprotein 1ab	6221	6238	NPLIVDIQQWGYTGSLTS	-0.234363	15.4061	0.315618	0.338432
EUROPE_MURINE_2004_AY700211	AY700211	19526	19576	AAU06353.1	replicative polyprotein 1ab	6438	6455	SKQVDYVPLRSATCITRC	-0.40408	20.1945	0.336452	0.379011
EUROPE_MURINE_2004_AY700211	AY700211	20528	20578	AAU06353.1	replicative polyprotein 1ab	6772	6789	SFNQKIIGGLHLLIGLAR	-0.681037	5.11464	0.346023	0.429115
EUROPE_MURINE_2004_AY700211	AY700211	20778	20828	AAU06353.1	replicative polyprotein 1ab	6855	6872	VDFKDFQFMLWCNEEKVM	-0.584809	3.8201	0.286377	0.345053
EUROPE_MURINE_2004_AY700211	AY700211	21229	21279	AAU06353.1	replicative polyprotein 1ab	7006	7022	IISDMYDPLTKNIGEYN	-0.673395	8.75494	0.296229	0.368028
EUROPE_MURINE_2004_AY700211	AY700211	21329	21379	AAU06353.1	replicative polyprotein 1ab	7039	7056	KLALGGSVAIKITEFSWN	-0.588243	3.30603	0.286313	0.346014
EUROPE_MURINE_2004_AY700211	AY700211	21780	21830	AAU06354.1	nonstructural protein 2a	2	19	AFADKPNHFINFPLAQFS	-0.767054	10.5139	0.392435	0.464463	NS
EUROPE_MURINE_2004_AY700211	AY700211	27738	27788	AAU06356.1	spike glycoprotein	1269	1286	WLLIGLAGVAVCVLLFFI	-0.538348	3.50745	0.399925	0.460175
EUROPE_MURINE_2004_AY700211	AY700211	29241	29341	AAU06360.1	membrane protein	90	124	FTIVSIVIWIMYFVNSIRLFIRTGSWWSFNPETNN	-1.04762	3.55425	0.213289	0.334804
EUROPE_MURINE_2004_AY700211	AY700211	29842	29892	AAU06361.1	nucleocapsid protein	57	74	PNSGSVVPHYSWFSGITQ	-0.743393	7.63734	0.411292	0.488067
EUROPE_HS_2000_NC_002645	NC_002645	147	197	NA	NA	NA	NA		-2.04788	4.56135	0.154014	0.34563	NC
EUROPE_HS_2000_NC_002645	NC_002645	347	397	NP_073549.1	replicase polyprotein 1ab	18	34	ANGCSTIAQAVRRYSEA	-1.82027	5.05701	0.16068	0.327917
EUROPE_HS_2000_NC_002645	NC_002645	1048	1099	NP_073549.1	replicase polyprotein 1ab	251	268	KSWSVGDWTGFKSSCCNV	-1.22588	4.68814	0.248244	0.380631
EUROPE_HS_2000_NC_002645	NC_002645	4054	4104	NP_073549.1	replicase polyprotein 1ab	1253	1270	PIKNTVDTTPKEEFVVKE	-1.09523	16.172	0.362034	0.492481
EUROPE_HS_2000_NC_002645	NC_002645	4555	4605	NP_073549.1	replicase polyprotein 1ab	1420	1437	YTDTEVCKVKDFVSGLVN	-1.76141	3.30567	0.257917	0.481979
EUROPE_HS_2000_NC_002645	NC_002645	4655	4705	NP_073549.1	replicase polyprotein 1ab	1454	1470	IKVAPKPYRVDGKFSYF	-1.75658	3.69901	0.245148	0.462429
EUROPE_HS_2000_NC_002645	NC_002645	6008	6058	NP_073549.1	replicase polyprotein 1ab	1905	1921	TVKPKPVINQLDEKAQK	-1.26871	14.1724	0.331288	0.492709
EUROPE_HS_2000_NC_002645	NC_002645	7110	7160	NP_073549.1	replicase polyprotein 1ab	2272	2289	CKEVFKNCNVLDDFIVFN	-1.32348	3.31499	0.249642	0.402647
EUROPE_HS_2000_NC_002645	NC_002645	7461	7511	NP_073549.1	replicase polyprotein 1ab	2389	2406	FNNFVSSYAKPEEKLSAY	-1.22901	3.24965	0.271551	0.414146
EUROPE_HS_2000_NC_002645	NC_002645	9815	9865	NP_073549.1	replicase polyprotein 1ab	3174	3190	AAILNGCTWWLKGEKLF	-0.792439	3.85754	0.359009	0.462624
EUROPE_HS_2000_NC_002645	NC_002645	10416	10466	NP_073549.1	replicase polyprotein 1ab	3374	3391	GFVNIFICLFVALLHTWR	-0.901818	6.57616	0.497547	0.639715
EUROPE_HS_2000_NC_002645	NC_002645	10717	10767	NP_073549.1	replicase polyprotein 1ab	3474	3491	GFVSCMYYGLLYWINRFC	-0.509178	4.62551	0.390661	0.454308
EUROPE_HS_2000_NC_002645	NC_002645	17580	17630	NP_073549.1	replicase polyprotein 1ab	5762	5779	IADFLAGSSDVLVFVLWA	-0.395468	6.27238	0.320286	0.36183
EUROPE_HS_2000_NC_002645	NC_002645	18431	18482	NP_073549.1	replicase polyprotein 1ab	6046	6063	YVPLRATNCITKCNIGGA	-0.352071	7.09205	0.352874	0.392388
EUROPE_HS_2000_NC_002645	NC_002645	18682	18732	NP_073549.1	replicase polyprotein 1ab	6129	6146	DGELPVAISGDKVFVRDG	-0.578879	3.2529	0.315358	0.379414
EUROPE_HS_2000_NC_002645	NC_002645	18983	19033	NP_073549.1	replicase polyprotein 1ab	6230	6246	QGSYERFTLSTNAVLFS	-0.682399	4.17211	0.41727	0.511065
EUROPE_HS_2000_NC_002645	NC_002645	20736	20786	NP_073551.1	surface glycoprotein	55	72	NNWFLLTNTSSVVDGVVR	-1.42755	3.23945	0.313712	0.51015
EUROPE_HS_2000_NC_002645	NC_002645	22940	22990	NP_073551.1	surface glycoprotein	790	806	NQKILAASFNKAMTNIV	-1.21116	3.79297	0.309006	0.470496
EUROPE_HS_2000_NC_002645	NC_002645	23140	23191	NP_073551.1	surface glycoprotein	856	873	QAISSSIQAIYDRLDTIQ	-0.665395	3.78509	0.301559	0.374692
EUROPE_HS_2000_NC_002645	NC_002645	24293	24343	NP_073552.1	4a protein	67	84	GRAALIVFKILILFVYVP	-1.37871	4.70899	0.36113	0.544762	NS
EUROPE_HS_2000_NC_002645	NC_002645	25996	26046	NP_073556.1	nucleocapsid protein	103	120	VAVDGAKTEPTGYGVRRK	-1.1749	9.68855	0.244724	0.367336
EUROPE_HS_2000_NC_002645	NC_002645	26096	26146	NP_073556.1	nucleocapsid protein	136	153	GVTVVEEPDSRAPSRSQS	-1.98209	4.70905	0.170342	0.373338
EUROPE_HS_2000_NC_002645	NC_002645	26898	26948	NA	NA	NA	NA		-1.05652	3.6353	0.391056	0.51358	NC
EUROPE_HS_2000_NC_002645	NC_002645	26998	27048	NA	NA	NA	NA		-0.88985	6.14511	0.41418	0.519529	NC
EUROPE_HS_2000_NC_002645	NC_002645	27098	27198	NA	NA	NA	NA		-0.820094	3.76151	0.200834	0.335817	NC
EUROPE_HS_2000_NC_002645	NC_002645	27298	27348	NA	NA	NA	NA		0	4.04587	0	0	NC
CHINA_RABBIT_2006_NC_017083	NC_017083	8908	8958	YP_005454239.1	polyprotein	2899	2916	IVVAVIDQDIGSTVFNVP	-0.861747	7.85911	0.38403	0.493983
CHINA_RABBIT_2006_NC_017083	NC_017083	9359	9409	YP_005454239.1	polyprotein	3050	3066	WVLNNDYYRSLPGTFCG	-0.728814	6.31504	0.373639	0.470813
CHINA_RABBIT_2006_NC_017083	NC_017083	9559	9610	YP_005454239.1	polyprotein	3116	3133	AFGDYTSVVVVNVIVWFV	-0.871351	5.33476	0.350596	0.463215
CHINA_RABBIT_2006_NC_017083	NC_017083	10110	10161	YP_005454239.1	polyprotein	3300	3317	VSTSFLQSGIVKMVSPTS	-0.445227	7.08822	0.31994	0.366975
CHINA_RABBIT_2006_NC_017083	NC_017083	10361	10411	YP_005454239.1	polyprotein	3384	3400	MSYQMQGCMLVLTVTLQ	-0.407136	4.4323	0.371276	0.420186
CHINA_RABBIT_2006_NC_017083	NC_017083	10912	10962	YP_005454239.1	polyprotein	3567	3584	NLLAAIKRLHKGFQGRQI	-0.639119	4.97072	0.419204	0.507906
CHINA_RABBIT_2006_NC_017083	NC_017083	11162	11212	YP_005454239.1	polyprotein	3651	3667	LSVTVLALCCVSFTMLL	-0.500903	10.3358	0.469756	0.5424
CHINA_RABBIT_2006_NC_017083	NC_017083	11413	11463	YP_005454239.1	polyprotein	3734	3751	FITMRSINHDVFSVIMFA	-1.00135	8.3802	0.48559	0.636984
CHINA_RABBIT_2006_NC_017083	NC_017083	11613	11713	YP_005454239.1	polyprotein	3801	3834	SVNLLYFTDIPLIKLVLLSYLFVGYVVSCYWGLF	-0.62938	25.7992	0.391112	0.475476
CHINA_RABBIT_2006_NC_017083	NC_017083	12615	12665	YP_005454239.1	polyprotein	4135	4152	YAGNVWHIQSVQDADGTN	-0.517274	4.3488	0.409449	0.478092
CHINA_RABBIT_2006_NC_017083	NC_017083	12715	12765	YP_005454239.1	polyprotein	4168	4185	IVANRHNEVSQAVLQNNE	-0.692289	6.77581	0.425035	0.518782
CHINA_RABBIT_2006_NC_017083	NC_017083	13066	13116	YP_005454239.1	polyprotein	4285	4302	ISSTVRLQAGTATEYASN	-0.370256	5.38133	0.325808	0.365848
CHINA_RABBIT_2006_NC_017083	NC_017083	13516	13567	YP_005454239.1	polyprotein	4435	4452	FLNRVRGASVDARLVPCA	-0.443819	21.3563	0.349818	0.39889
CHINA_RABBIT_2006_NC_017083	NC_017083	13667	13717	YP_005454239.1	polyprotein	4486	4502	QRLDESGNKMDRFFVVK	-0.35376	6.94908	0.38774	0.429086
CHINA_RABBIT_2006_NC_017083	NC_017083	17774	17824	YP_005454239.1	polyprotein	5855	5871	FLKANPLWHNAVFISPY	-0.466209	5.6018	0.308182	0.356188
CHINA_RABBIT_2006_NC_017083	NC_017083	18125	18225	YP_005454239.1	polyprotein	5972	6005	YHPAHAPSFLAVDEKYKVNGDLAVCLGVGDSSVT	-0.613666	33.9798	0.370683	0.453893
CHINA_RABBIT_2006_NC_017083	NC_017083	18275	18325	YP_005454239.1	polyprotein	6022	6038	EGYCKLFITKEEAVKRV	-0.417708	6.45252	0.339063	0.385765
CHINA_RABBIT_2006_NC_017083	NC_017083	20329	20379	YP_005454239.1	polyprotein	6706	6723	ISSFECRSDMEKDFIALD	-0.850248	4.79735	0.299682	0.391853
CHINA_RABBIT_2006_NC_017083	NC_017083	20429	20479	YP_005454239.1	polyprotein	6740	6756	HIVYGSFNQKIIGGLHL	-0.626517	7.09224	0.331655	0.404882
CHINA_RABBIT_2006_NC_017083	NC_017083	20679	20729	YP_005454239.1	polyprotein	6823	6840	VVNVNVDFKDFQFMLWCN	-0.526377	11.5605	0.310912	0.366277
CHINA_RABBIT_2006_NC_017083	NC_017083	21080	21130	YP_005454239.1	polyprotein	6957	6973	SDSVATYFGDCITLPFE	-0.63021	5.06836	0.309883	0.379529
CHINA_RABBIT_2006_NC_017083	NC_017083	21330	21380	YP_005454239.1	polyprotein	7040	7057	AFWTVFCTNANASSSEGF	-0.706784	7.26747	0.271373	0.342875
CHINA_RABBIT_2006_NC_017083	NC_017083	21681	21831	YP_005454240.1	NS2a1 protein	2	43	AVAYADMPNHFINFSLTHFEGFVLNYKGLQFQILDVGVDCKI	-0.925938	42.4421	0.330319	0.420461	NS
CHINA_RABBIT_2006_NC_017083	NC_017083	26540	26590	YP_005454245.1	spike protein	915	932	IEDLLFDKVKLADVGFVE	-0.504606	4.37176	0.42488	0.491168
CHINA_RABBIT_2006_NC_017083	NC_017083	27091	27141	YP_005454245.1	spike protein	1099	1116	AYVSQQLSDSTLVKFSAA	-0.751923	4.37645	0.293508	0.374549
CHINA_RABBIT_2006_NC_017083	NC_017083	29845	29946	YP_005454249.1	nucleocapsid protein	127	161	YLGTGPHAKDQYGTDIDGVFWVASNQADVNTPADI	-0.778464	11.9573	0.289605	0.363683
CHINA_PIG_2010_NC_039208	NC_039208	9514	9564	YP_009513020.1	replicase polyprotein	2993	3010	SWWLAGRVTLPIIMPDLA	-0.476849	4.58929	0.552469	0.623595
CHINA_PIG_2010_NC_039208	NC_039208	11117	11167	YP_009513020.1	replicase polyprotein	3528	3544	CIQMIATMGPGFAVTTK	-0.489874	5.00276	0.294407	0.344302
CHINA_PIG_2010_NC_039208	NC_039208	11217	11267	YP_009513020.1	replicase polyprotein	3561	3578	LYCRAHIPHPGVDGRCPY	-0.518429	2.85074	0.296041	0.348987
CHINA_PIG_2010_NC_039208	NC_039208	11417	11468	YP_009513020.1	replicase polyprotein	3628	3645	TGSSDARLEPLQPGTQPD	-0.353398	5.31073	0.353961	0.392068
CHINA_PIG_2010_NC_039208	NC_039208	11668	11718	YP_009513020.1	replicase polyprotein	3711	3728	LSTELYTTDDTFGVLAKT	-0.279618	4.67236	0.3528	0.38372
CHINA_PIG_2010_NC_039208	NC_039208	12119	12169	YP_009513020.1	replicase polyprotein	3862	3878	SYLMPIMSMTHMLKCEC	-0.471266	2.84373	0.312797	0.362791
CHINA_PIG_2010_NC_039208	NC_039208	12369	12419	YP_009513020.1	replicase polyprotein	3945	3962	AFGNLCSRATVDGHLVVQ	-0.222533	3.34032	0.30556	0.327041
CHINA_PIG_2010_NC_039208	NC_039208	12670	12720	YP_009513020.1	replicase polyprotein	4045	4062	DSNLLDQLGIDIRHFYYM	-0.356966	3.51232	0.278678	0.311505
CHINA_PIG_2010_NC_039208	NC_039208	13221	13271	YP_009513020.1	replicase polyprotein	4229	4246	NPILVGWDYPKCDRSMPN	-0.0249367	7.66335	0.264032	0.266005
CHINA_PIG_2010_NC_039208	NC_039208	13672	13722	YP_009513020.1	replicase polyprotein	4379	4396	GVACIDSAVAKAGAVADL	-0.246562	3.53657	0.263219	0.283981
CHINA_PIG_2010_NC_039208	NC_039208	16177	16227	YP_009513020.1	replicase polyprotein	5214	5231	KIDAYHNMFLTRDACRTY	-0.303414	28.5808	0.352197	0.386129
CHINA_PIG_2010_NC_039208	NC_039208	16728	16778	YP_009513020.1	replicase polyprotein	5398	5415	FSGRLSTNHDAVCTYHAN	-0.338672	3.93039	0.289871	0.32161
CHINA_PIG_2010_NC_039208	NC_039208	17329	17379	YP_009513020.1	replicase polyprotein	5598	5615	QPIVVTYRDCVTRCNTGK	-0.436421	4.69706	0.341321	0.388422
CHINA_PIG_2010_NC_039208	NC_039208	17780	17830	YP_009513020.1	replicase polyprotein	5749	5765	DNDTIFQYTINVSTYTD	-0.698771	2.93681	0.372121	0.458385
CHINA_PIG_2010_NC_039208	NC_039208	17880	17931	YP_009513020.1	replicase polyprotein	5782	5799	DWSQFNQLPNAVFLTKTK	-0.583659	7.4906	0.421199	0.497616
CHINA_PIG_2010_NC_039208	NC_039208	18031	18081	YP_009513020.1	replicase polyprotein	5832	5849	QLTTFATTCTQGRNVEQF	-0.78024	15.6997	0.368033	0.472952
CHINA_PIG_2010_NC_039208	NC_039208	20586	20736	YP_009513021.1	spike glycoprotein	423	473	DTSSVITDVCTDYTIYGVSGTGIIKPSDLLLHNGIAFTSPTGELYAFKNIT	-1.2471	3.12874	0.263699	0.398806	RBD
CHINA_PIG_2010_NC_039208	NC_039208	20937	21087	YP_009513021.1	spike glycoprotein	540	590	PISVCSDGAIAGTSTLQNTRPSIVSLYDGEVEIPSAFSLSVQTEYLQVQSE	-0.958941	4.66228	0.316458	0.443521	RBD
CHINA_PIG_2010_NC_039208	NC_039208	21387	21438	YP_009513021.1	spike glycoprotein	690	707	TVDQDYKACSRDMAIADL	-1.07642	13.3187	0.31044	0.44331
CHINA_PIG_2010_NC_039208	NC_039208	21538	21588	YP_009513021.1	spike glycoprotein	740	757	VFGGLTAAAAIPFATAVQ	-0.709935	2.64045	0.314689	0.394453
CHINA_PIG_2010_NC_039208	NC_039208	22339	22389	YP_009513021.1	spike glycoprotein	1007	1024	NLPNIIPDVIDVNQTVSD	-1.22327	4.64764	0.283074	0.435949
CHINA_PIG_2010_NC_039208	NC_039208	22540	22590	YP_009513021.1	spike glycoprotein	1074	1091	IDNLNNTLVDLEWLNRVE	-1.07324	6.28861	0.259756	0.376199
CHINA_PIG_2009_NC_016990	NC_016990	11670	11720	YP_005352830.1	replicase polyprotein	3712	3729	STELYTTDDTFGVLAKTE	-0.298417	9.92978	0.352565	0.38573
CHINA_PIG_2009_NC_016990	NC_016990	11870	11920	YP_005352830.1	replicase polyprotein	3779	3795	DWFGENWFDPIENPSFY	-0.664091	3.94849	0.326157	0.403809
CHINA_PIG_2009_NC_016990	NC_016990	13223	13273	YP_005352830.1	replicase polyprotein	4230	4246	PILVGWDYPKCDRSMPN	-0.0249367	6.93821	0.264032	0.266005
CHINA_PIG_2009_NC_016990	NC_016990	13624	13674	YP_005352830.1	replicase polyprotein	4363	4380	YQHLQSYFGLMILSDDGV	-0.379453	5.13376	0.291984	0.327972
CHINA_PIG_2009_NC_016990	NC_016990	15929	15979	YP_005352830.1	replicase polyprotein	5132	5148	NSLQFESIDSQLQSSAE	-0.667489	8.13792	0.379987	0.454302
CHINA_PIG_2009_NC_016990	NC_016990	16129	16230	YP_005352830.1	replicase polyprotein	5198	5232	ISYKTLVSTLGFLPSLKIDAYHNMFLTRDACRTYV	-0.303414	5.87197	0.352197	0.386129
CHINA_PIG_2009_NC_016990	NC_016990	17332	17382	YP_005352830.1	replicase polyprotein	5599	5616	PIVVTYRDCVTRCNTGKT	-0.436421	10.2635	0.341321	0.388422
CHINA_PIG_2009_NC_016990	NC_016990	17983	18034	YP_005352830.1	replicase polyprotein	5816	5833	LAIDGEELYIYVRYNNQL	-0.722535	22.7264	0.376391	0.469959
CHINA_PIG_2009_NC_016990	NC_016990	18084	18184	YP_005352830.1	replicase polyprotein	5850	5883	IPKTPMERDFLEMSQQSFIQQYQLQDLGVEHIIY	-0.701757	21.1154	0.307828	0.391667
CHINA_PIG_2009_NC_016990	NC_016990	18284	18334	YP_005352830.1	replicase polyprotein	5917	5933	VQNCVVTSPNASSKNVC	-0.814884	4.49118	0.334663	0.434434
CHINA_PIG_2009_NC_016990	NC_016990	18535	18585	YP_005352830.1	replicase polyprotein	6000	6017	YKTLVTDLQPADIPNYHS	-0.641795	3.98215	0.290261	0.355976
CHINA_PIG_2009_NC_016990	NC_016990	18986	19036	YP_005352830.1	replicase polyprotein	6151	6167	SFSPELYSLAGWFDDYQ	-0.617663	5.15288	0.291505	0.353295
CHINA_PIG_2009_NC_016990	NC_016990	20639	20739	YP_005352831.1	spike glycoprotein	440	474	GVSGTGIIKPSDLLLHNGIAFTSPTGELYAFKNIT	-1.24544	4.47112	0.258704	0.400032	RBD
CHINA_PIG_2009_NC_016990	NC_016990	20940	21040	YP_005352831.1	spike glycoprotein	541	574	PISVCSDGAIAGTSTLQNTRPSIVSLYDGEVEIP	-0.900791	45.5823	0.355333	0.46732	RBD
CHINA_PIG_2009_NC_016990	NC_016990	21441	21491	YP_005352831.1	spike glycoprotein	708	724	LVCSQYYNGIMVLPGVV	-0.80757	4.45775	0.307772	0.400063
CHINA_PIG_2009_NC_016990	NC_016990	21591	21641	YP_005352831.1	spike glycoprotein	758	774	QARLNYVALQTNVLQEN	-0.838677	7.67004	0.327395	0.42995
CHINA_PIG_2009_NC_016990	NC_016990	21842	21892	YP_005352831.1	spike glycoprotein	841	858	AISTSIQDIYNRLEEVEA	-0.672947	3.72094	0.295881	0.368684
CHINA_PIG_2009_NC_016990	NC_016990	22243	22343	YP_005352831.1	spike glycoprotein	975	1008	VTPRNMYEPRLPRQADFIQLTDCSVTFYNTTAAN	-1.19152	10.688	0.302615	0.460361
CHINA_PIG_2009_NC_016990	NC_016990	22443	22493	YP_005352831.1	spike glycoprotein	1042	1058	IYNNTILNLTVEINDLQ	-1.21705	8.22196	0.295558	0.453886
CHINA_PIG_2009_NC_016990	NC_016990	22744	22844	YP_005352831.1	spike glycoprotein	1142	1160	KKKRYTDDQPTPSFKFKEW	-0.823286	4.27527	0.367208	0.464883
CHINA_MURINE_2015_NC_035191	NC_035191	5023	5124	YP_009389424.1	ORF1ab polyprotein	1598	1632	GIKKKKKKISFCYKTGILLFGLFQLLLLVSQLDHS	-0.269966	21.2746	0.412298	0.486399
CHINA_MURINE_2015_NC_035191	NC_035191	5174	5224	YP_009389424.1	ORF1ab polyprotein	1648	1665	CGKNFWCYLTLWNVDGLE	-1.49116	18.7093	0.249127	0.412229
CHINA_MURINE_2015_NC_035191	NC_035191	5775	5825	YP_009389424.1	ORF1ab polyprotein	1849	1865	FENGKWKLYVGDEFISI	-1.1763	7.52301	0.28846	0.425441
CHINA_MURINE_2015_NC_035191	NC_035191	6076	6126	YP_009389424.1	ORF1ab polyprotein	1949	1966	KDFTNCKTLEDCKKELDF	-0.959684	8.87443	0.351202	0.462425
CHINA_MURINE_2015_NC_035191	NC_035191	6377	6427	YP_009389424.1	ORF1ab polyprotein	2049	2066	KKYIVKTTKAKGVGFYIT	-1.018	8.06073	0.34126	0.476587
CHINA_MURINE_2015_NC_035191	NC_035191	7129	7179	YP_009389424.1	ORF1ab polyprotein	2300	2317	NSQLGYCLGAESFMVYNK	-0.893632	5.57103	0.31556	0.423914
CHINA_MURINE_2015_NC_035191	NC_035191	8131	8182	YP_009389424.1	ORF1ab polyprotein	2634	2651	YKNSLLKVNGVNMKGSLL	-0.512755	4.72924	0.411082	0.481425
CHINA_MURINE_2015_NC_035191	NC_035191	9084	9134	YP_009389424.1	ORF1ab polyprotein	2952	2968	NFMSDFNMSGFNLNFIV	-0.672506	7.29587	0.487971	0.591492
CHINA_MURINE_2015_NC_035191	NC_035191	9886	9936	YP_009389424.1	ORF1ab polyprotein	3219	3236	FASLPSFVAYETAREAYE	-0.588012	5.69261	0.389124	0.466658
CHINA_MURINE_2015_NC_035191	NC_035191	10538	10588	YP_009389424.1	ORF1ab polyprotein	3436	3453	TNEQGKGFVYALIAEKDG	-0.845721	7.29564	0.377552	0.482258
CHINA_MURINE_2015_NC_035191	NC_035191	11390	11540	YP_009389424.1	ORF1ab polyprotein	3720	3770	KRVNVESMEFEKNVFESFKGSNCVAEHDFFKFHHGRQEFGNICRKNLTKYT	-0.419883	3.31333	0.367751	0.416838
CHINA_MURINE_2015_NC_035191	NC_035191	11891	11941	YP_009389424.1	ORF1ab polyprotein	3887	3904	YMMPIMSMTDCLACERYV	-0.586415	4.91858	0.306817	0.370021
CHINA_MURINE_2015_NC_035191	NC_035191	13445	13495	YP_009389424.1	ORF1ab polyprotein	4405	4422	ILSDDGVCCYNKDYASMG	-0.370686	4.42503	0.278676	0.312933
CHINA_MURINE_2015_NC_035191	NC_035191	15751	15801	YP_009389424.1	ORF1ab polyprotein	5174	5191	LHSTGLFKSCVRVPYEVG	-0.603623	3.45819	0.403072	0.479603
CHINA_MURINE_2015_NC_035191	NC_035191	15901	16002	YP_009389424.1	ORF1ab polyprotein	5224	5258	DVVNLMGFKLDVVPDGYNPLFCTKSYAIQHVRGWI	-0.553389	4.05511	0.326673	0.38511
CHINA_MURINE_2015_NC_035191	NC_035191	16252	16302	YP_009389424.1	ORF1ab polyprotein	5341	5358	LCDQFKGVTSEIIILTWA	-0.704798	5.71263	0.324301	0.406602
CHINA_MURINE_2015_NC_035191	NC_035191	17957	18007	YP_009389424.1	ORF1ab polyprotein	5909	5926	LEDFGFEHVVYGDVSKNV	-0.602676	15.8305	0.356151	0.429413
CHINA_MURINE_2015_NC_035191	NC_035191	19260	19310	YP_009389425.1	spike glycoprotein	17	34	EYIKCSNTQLGLLDLEKI	-1.09471	4.52192	0.627412	0.762163
CHINA_MURINE_2015_NC_035191	NC_035191	23371	23471	YP_009389426.1	envelope protein	21	55	ILIVFLLFLIVFIKCCKCVFLTHRALNATVYRPVA	-1.17758	13.2123	0.23228	0.371595
CHINA_MURINE_2015_NC_035191	NC_035191	23621	23671	YP_009389427.1	membrane protein	25	41	SWNIILTVMIIVLQYGF	-0.978984	73.9073	0.259412	0.35384
CHINA_MURINE_2015_NC_035191	NC_035191	24323	24373	YP_009389428.1	nucleocapsid protein	28	44	LSAWDPIIIQNNKNIQD	-0.7843	21.1946	0.422811	0.508342
CHINA_MURINE_2013_NC_032730	NC_032730	5005	5055	YP_009336483.1	orf1ab polyprotein	1557	1574	ARTNTESDDSDEEIVTVL	-1.37365	14.8853	0.291544	0.439653
CHINA_MURINE_2013_NC_032730	NC_032730	5656	5706	YP_009336483.1	orf1ab polyprotein	1774	1791	GKCEHGYCRNVIVQRITG	-1.27732	3.87034	0.305067	0.471269
CHINA_MURINE_2013_NC_032730	NC_032730	6006	6056	YP_009336483.1	orf1ab polyprotein	1891	1908	EDFSVRFFSVGDYIFGNL	-1.32011	6.03682	0.302416	0.453779
CHINA_MURINE_2013_NC_032730	NC_032730	7057	7107	YP_009336483.1	orf1ab polyprotein	2241	2258	SKKFDSENCIKDLSLGAD	-1.07768	5.31861	0.286375	0.405705
CHINA_MURINE_2013_NC_032730	NC_032730	7708	7758	YP_009336483.1	orf1ab polyprotein	2458	2475	GFPNPMRLWRFGLARTCC	-1.02493	4.2893	0.369022	0.514184
CHINA_MURINE_2013_NC_032730	NC_032730	9861	9911	YP_009336483.1	orf1ab polyprotein	3176	3193	KDSVCVTNFNSWAADNHY	-0.755896	4.48689	0.356746	0.456174
CHINA_MURINE_2013_NC_032730	NC_032730	10361	10511	YP_009336483.1	orf1ab polyprotein	3343	3393	VSAIIMEHASFMSAYFSFDVQSVFNIFMLSFVLILHLARFYCSGGALITCL	-0.876193	7.58042	0.480273	0.619858
CHINA_MURINE_2013_NC_032730	NC_032730	10611	10661	YP_009336483.1	orf1ab polyprotein	3426	3443	WAITWSSYKIAVYAMSYV	-0.895434	8.07188	0.450246	0.586449
CHINA_MURINE_2013_NC_032730	NC_032730	11613	11663	YP_009336483.1	orf1ab polyprotein	3760	3777	EAFDKIRHDNSICYAGAA	-0.542853	3.91418	0.38328	0.454556
CHINA_MURINE_2013_NC_032730	NC_032730	12514	12564	YP_009336483.1	orf1ab polyprotein	4060	4077	SAIIDQGYLNRVRGSSDA	-0.49773	3.97471	0.351636	0.407285
CHINA_MURINE_2013_NC_032730	NC_032730	12714	12764	YP_009336483.1	orf1ab polyprotein	4127	4144	CNARVMDYEQSIYNKLVH	-0.470136	4.18252	0.389263	0.445844
CHINA_MURINE_2013_NC_032730	NC_032730	13615	13665	YP_009336483.1	orf1ab polyprotein	4427	4444	FVTDPAILIASSPALIDQ	-0.128797	4.19383	0.325614	0.338555
CHINA_MURINE_2013_NC_032730	NC_032730	16818	16868	YP_009336483.1	orf1ab polyprotein	5495	5512	AVFISPYNSQNYVAARVL	-0.358078	4.15268	0.273025	0.304361
CHINA_MURINE_2013_NC_032730	NC_032730	17169	17219	YP_009336483.1	orf1ab polyprotein	5612	5629	SRFKVTDELAVHIGSSEP	-0.629471	25.4254	0.386669	0.463952
CHINA_MURINE_2013_NC_032730	NC_032730	17319	17369	YP_009336483.1	orf1ab polyprotein	5662	5679	NVRGWLGFDVEGAHVCGD	-0.376468	4.82397	0.304765	0.341993
CHINA_MURINE_2013_NC_032730	NC_032730	17769	17819	YP_009336483.1	orf1ab polyprotein	5812	5829	CDYLYNPYAFDIQQWGYT	-0.29207	5.32404	0.32018	0.348706
CHINA_MURINE_2013_NC_032730	NC_032730	18020	18070	YP_009336483.1	orf1ab polyprotein	5896	5912	MNTFVKLYNPKAIYDVG	-0.456385	3.54581	0.353695	0.40723
CHINA_MURINE_2013_NC_032730	NC_032730	18470	18520	YP_009336483.1	orf1ab polyprotein	6046	6062	CITKCNVGGAVCKKHAS	-0.209735	13.5554	0.368067	0.39115
CHINA_MURINE_2013_NC_032730	NC_032730	19221	19271	YP_009336483.1	orf1ab polyprotein	6296	6313	YSQGRTVSTFKPRSTMES	-0.583869	11.9459	0.312266	0.368564
CHINA_MURINE_2013_NC_032730	NC_032730	19521	19571	YP_009336483.1	orf1ab polyprotein	6396	6413	YVDLLLDDFVTILKSLDL	-0.49933	3.96009	0.348663	0.405645
CHINA_MURINE_2013_NC_032730	NC_032730	19722	19772	YP_009336483.1	orf1ab polyprotein	6463	6480	KIQSMILAPCSLYNYGKS	-0.476682	5.07426	0.306893	0.356388
CHINA_MURINE_2013_NC_032730	NC_032730	24076	24127	YP_009336484.1	spike glycoprotein	888	905	QSLINECVYAQSSRNGFC	-1.20028	3.78448	0.24361	0.370965
CHINA_MURINE_2013_NC_032730	NC_032730	24477	24527	YP_009336484.1	spike glycoprotein	1021	1038	LYKNVTLELEQLKNISFD	-1.27867	10.8582	0.32634	0.496959
CHINA_MURINE_2013_NC_032730	NC_032730	25028	25078	NA	NA	NA	NA		-1.40039	9.12982	0.336016	0.529384	NC
CHINA_MURINE_2013_NC_032730	NC_032730	25178	25228	NA	NA	NA	NA		-1.32656	6.07219	0.315158	0.496951	NC
CHINA_MURINE_2013_NC_032730	NC_032730	26529	26629	NA	NA	NA	NA			4.25002			NC
CHINA_MURINE_2012_NC_026011	NC_026011	8867	8917	YP_009113022.1	replicase polyprotein	2884	2901	CPVVVAVIDKDIGSTVFN	-0.994589	4.37616	0.32563	0.45148
CHINA_MURINE_2012_NC_026011	NC_026011	9568	9618	YP_009113022.1	replicase polyprotein	3118	3135	WFINFVMLFVFQVYPTFA	-1.02708	8.0395	0.321905	0.454736
CHINA_MURINE_2012_NC_026011	NC_026011	10120	10170	YP_009113022.1	replicase polyprotein	3302	3319	PTSKVEPCIVSVTYGNMT	-0.528252	5.13155	0.324951	0.382548
CHINA_MURINE_2012_NC_026011	NC_026011	10370	10420	YP_009113022.1	replicase polyprotein	3385	3402	TLQNTKTPKYTFGNVKPG	-0.552233	8.34955	0.357989	0.425321
CHINA_MURINE_2012_NC_026011	NC_026011	10821	10871	YP_009113022.1	replicase polyprotein	3536	3552	TMDLVIDALASMTGVPV	-0.647081	5.24045	0.396657	0.486536
CHINA_MURINE_2012_NC_026011	NC_026011	11222	11272	YP_009113022.1	replicase polyprotein	3669	3686	VFLTLLYTNYLVVYKQSF	-0.718501	9.23968	0.487031	0.596974
CHINA_MURINE_2012_NC_026011	NC_026011	11372	11422	YP_009113022.1	replicase polyprotein	3719	3736	MIFTTMRSINHDLFSIII	-0.770904	4.35417	0.528767	0.653094
CHINA_MURINE_2012_NC_026011	NC_026011	11523	11573	YP_009113022.1	replicase polyprotein	3770	3786	TWTTIISLTVAKAMAWW	-0.889576	5.55912	0.494345	0.635783
CHINA_MURINE_2012_NC_026011	NC_026011	11723	11773	YP_009113022.1	replicase polyprotein	3836	3853	NYKISVQELRYMNANGLR	-0.382255	17.5661	0.348116	0.39171
CHINA_MURINE_2012_NC_026011	NC_026011	12124	12174	YP_009113022.1	replicase polyprotein	3970	3987	VLQALQSEFVNMASFVEY	-0.527524	11.3386	0.393121	0.462634
CHINA_MURINE_2012_NC_026011	NC_026011	13427	13627	YP_009113022.1	replicase polyprotein	4404	4471	GSCSCVGSSATLQSKDTNFLNRVRGASVDARLVPCASGLSTDVQKRAFDICNANVAGIGLHYKVNCCR	-0.391199	17.4628	0.341487	0.381134
CHINA_MURINE_2012_NC_026011	NC_026011	13677	13727	YP_009113022.1	replicase polyprotein	4488	4504	VKRTGLDIYDKEKACYE	-0.691167	6.93701	0.381695	0.467166
CHINA_MURINE_2012_NC_026011	NC_026011	13878	13928	YP_009113022.1	replicase polyprotein	4555	4571	CSLLCDILCLYAECEQS	-0.511637	6.19524	0.308461	0.363187
CHINA_MURINE_2012_NC_026011	NC_026011	14479	14529	YP_009113022.1	replicase polyprotein	4755	4772	SIGYHYKELGVVMNMDVD	-0.241123	4.04986	0.322838	0.34757
CHINA_MURINE_2012_NC_026011	NC_026011	16834	16884	YP_009113022.1	replicase polyprotein	5540	5557	GEYVFDKSELTNGVYYRA	-0.238269	6.16846	0.302165	0.324894
CHINA_MURINE_2012_NC_026011	NC_026011	17987	18037	YP_009113022.1	replicase polyprotein	5924	5941	LFEALDFMPLTLDKIPSK	-0.446591	8.46649	0.377063	0.426327
CHINA_MURINE_2012_NC_026011	NC_026011	18187	18237	YP_009113022.1	replicase polyprotein	5991	6008	ISYSRLISLMGFKLDITL	-0.544328	42.9825	0.357434	0.424182
CHINA_MURINE_2012_NC_026011	NC_026011	18889	18939	YP_009113022.1	replicase polyprotein	6225	6242	YDCFCNNVNWNLEYPIIS	-0.351566	4.60518	0.299047	0.333713
CHINA_MURINE_2012_NC_026011	NC_026011	19991	20041	YP_009113022.1	replicase polyprotein	6592	6609	FRNAQNGVFISTTKIKSL	-0.417862	11.4268	0.417219	0.471347
CHINA_MURINE_2012_NC_026011	NC_026011	20091	20141	YP_009113022.1	replicase polyprotein	6626	6642	DKVGKEDVSFYFAVRKE	-0.742423	3.82434	0.430254	0.525875
CHINA_MURINE_2012_NC_026011	NC_026011	20442	20492	YP_009113022.1	replicase polyprotein	6743	6759	LLIGLYRRQQTSKLEIQ	-0.777595	6.27045	0.333534	0.424915
CHINA_MURINE_2012_NC_026011	NC_026011	20893	20943	YP_009113022.1	replicase polyprotein	6893	6910	LNTTTLAVPANMRVLHLG	-0.437124	8.73057	0.287648	0.329498
CHINA_MURINE_2012_NC_026011	NC_026011	21745	21795	YP_009113023.1	non-structural protein NS2a	35	52	LERGVECKLQNCPHISVT	-0.538025	7.57016	0.315086	0.350023	NS
CHINA_MURINE_2012_NC_026011	NC_026011	28910	28961	YP_009113029.1	membrane protein	1	17	MSGQATTPEPIYSWTAD	-0.893484	6.08699	0.285187	0.363896
CHINA_MURINE_2012_NC_026011	NC_026011	29061	29161	YP_009113029.1	membrane protein	51	84	FVYVIKMIILWLMWPLTIILVIFNCVYALNNVYL	-1.13041	5.15907	0.209158	0.3208
CHINA_MURINE_2012_NC_026011	NC_026011	29211	29311	YP_009113029.1	membrane protein	101	134	YFVNSIRLFIRTGSWWSFNPETNNLMCIDMKGRM	-0.66588	26.0732	0.257701	0.337264
CHINA_MURINE_2012_NC_026011	NC_026011	30013	30063	YP_009113030.1	internal protein	139	155	NTGRTSTVLFGLLVQML	-0.393849	4.43623	0.263602	0.291498
CHINA_MURINE_2011_NC_034972	NC_034972	6413	6463	YP_009380519.1	orf1a polyprotein	1992	2008	LNIVKFSSVSVHFFSLF	-1.19777	3.62673	0.291298	0.442936
CHINA_MURINE_2011_NC_034972	NC_034972	7114	7164	YP_009380519.1	orf1a polyprotein	2225	2242	LQSCKRCVGVDCRDAVFE	-0.944578	4.5875	0.313895	0.415789
CHINA_MURINE_2011_NC_034972	NC_034972	7414	7464	YP_009380519.1	orf1a polyprotein	2325	2342	KAKGLLFLLTFNDHVNTQ	-1.31859	4.99675	0.29659	0.466014
CHINA_MURINE_2011_NC_034972	NC_034972	7865	7915	YP_009380519.1	orf1a polyprotein	2476	2492	VFSYQTYFGHSKLCFSD	-0.967809	3.86576	0.325244	0.43641
CHINA_MURINE_2011_NC_034972	NC_034972	10317	10367	YP_009380519.1	orf1a polyprotein	3293	3310	AYTVGLFVYFVKIDVLSA	-0.905452	4.89143	0.481675	0.626085
CHINA_MURINE_2011_NC_034972	NC_034972	10818	10868	YP_009380519.1	orf1a polyprotein	3460	3477	AVNSKEWSYCVQLHNDIN	-0.769917	4.78616	0.343009	0.44066
CHINA_MURINE_2011_NC_034972	NC_034972	11418	11468	YP_009380519.1	orf1a polyprotein	3660	3677	KIRHDNSICYAGSVWTIT	-0.551716	3.48714	0.394112	0.468195
CHINA_MURINE_2011_NC_034972	NC_034972	12019	12069	YP_009380519.1	orf1a polyprotein	3860	3877	NCIKMINNGSGNGLAITP	-0.43867	4.59044	0.292476	0.336109
CHINA_MURINE_2011_NC_034972	NC_034972	12369	12419	YP_009380520.1	orf1b polyprotein	2	19	PCSEHHVIRAFDIYNKDV	-0.235772	9.17096	0.349394	0.374131
CHINA_MURINE_2011_NC_034972	NC_034972	12670	12720	YP_009380520.1	orf1b polyprotein	103	119	ALRNFDEKNCDVLKEIL	-0.394907	4.6302	0.323927	0.365159
CHINA_MURINE_2011_NC_034972	NC_034972	13771	13821	YP_009380520.1	orf1b polyprotein	470	486	TNLDKSAGYPLNKFGKA	-0.151768	3.60004	0.250422	0.262189
CHINA_MURINE_2011_NC_034972	NC_034972	14372	14422	YP_009380520.1	orf1b polyprotein	670	687	IFQAVSANVNKLLAVDSN	-0.235405	3.39215	0.314504	0.33808
CHINA_MURINE_2011_NC_034972	NC_034972	16874	16974	YP_009380520.1	orf1b polyprotein	1504	1537	SVLSGLFKNCIRNVHELPPNHARSFLDLNSKFKV	-0.580512	25.0684	0.359379	0.459321
CHINA_MURINE_2011_NC_034972	NC_034972	17074	17124	YP_009380520.1	orf1b polyprotein	1571	1587	HTMFCTRDFAIRNVRGW	-0.212253	4.75186	0.34186	0.364293
CHINA_MURINE_2011_NC_034972	NC_034972	19026	19127	YP_009380520.1	orf1b polyprotein	2221	2255	RTVTTFKPRSTMEIDFLELDTDIFINKYGLQEYGF	-0.546389	15.1867	0.317289	0.382912
CHINA_MURINE_2011_NC_034972	NC_034972	20128	20178	YP_009380520.1	orf1b polyprotein	2589	2605	IDGCTMHANYIFWRNST	-0.614102	5.04464	0.318877	0.38853
CHINA_MURINE_2011_NC_034972	NC_034972	20478	20628	YP_009380521.1	spike protein	34	84	VYLPNAVSNATYIATAVFPTRHWHCGSSSNSTPGDNKFNGIGVFVHRFNHP	-1.22124	53.2529	0.475046	0.546843
CHINA_MURINE_2011_NC_034972	NC_034972	22480	22530	YP_009380521.1	spike protein	701	718	KMNLEDITCKQYYNGIMV	-1.37131	13.8434	0.241392	0.393568
CHINA_MURINE_2011_NC_034972	NC_034972	24232	24282	YP_009380522.1	ORF3	159	176	VINFTEARNVVLAVRGRL	-1.37433	3.71961	0.285643	0.465499	NS
CHINA_MURINE_2011_NC_034972	NC_034972	24732	24783	YP_009380524.1	membrane protein	29	46	TSASITWHLLNWNFSWSV	-0.512936	18.9538	0.441113	0.500095
CHINA_MURINE_2011_NC_034972	NC_034972	25333	25383	YP_009380524.1	membrane protein	230	246	SAYSSGGNLSDQEQLLH	-1.42232	4.10477	0.183037	0.302945
CHINA_MURINE_2011_NC_034972	NC_034972	25433	25583	YP_009380525.1	ORF6	10	60	ASVGAITDSKSNCSFSFSSLLVDGTVSFDTVHRVTFANCFFNWEDWFGCTS	-1.66342	12.4755	0.0652718	0.20385	NS
CHINA_HS_2019_MN908947	MN908947	7811	7862	QHD43415.1	orf1ab polyprotein (pp1ab)	2515	2532	RHSLSHFVNLDNLRANNT	-0.995669	6.66208	0.340639	0.463564
CHINA_HS_2019_MN908947	MN908947	8112	8212	QHD43415.1	orf1ab polyprotein (pp1ab)	2615	2648	TAEAELAKNVSLDNVLSTFISAARQGFVDSDVET	-0.398544	16.9052	0.476878	0.530315
CHINA_HS_2019_MN908947	MN908947	10265	10315	QHD43415.1	orf1ab polyprotein (pp1ab)	3333	3349	AGNVQLRVIGHSMQNCV	-0.591193	3.38734	0.386222	0.464652
CHINA_HS_2019_MN908947	MN908947	10615	10665	QHD43415.1	orf1ab polyprotein (pp1ab)	3449	3466	VDRQTAQAAGTDTTITVN	-0.761447	9.906	0.341621	0.434144
CHINA_HS_2019_MN908947	MN908947	11066	11116	QHD43415.1	orf1ab polyprotein (pp1ab)	3600	3616	WSLFFFLYENAFLPFAM	-0.491927	6.84211	0.450555	0.521353
CHINA_HS_2019_MN908947	MN908947	11166	11216	QHD43415.1	orf1ab polyprotein (pp1ab)	3633	3650	HAFLCLFLLPSLATVAYF	-0.430762	4.57583	0.46883	0.530512
CHINA_HS_2019_MN908947	MN908947	11316	11416	QHD43415.1	orf1ab polyprotein (pp1ab)	3683	3716	VMYASAVVLLILMTARTVYDDGARRVWTLMNVLT	-0.870227	4.10294	0.472317	0.601475
CHINA_HS_2019_MN908947	MN908947	11666	11716	QHD43415.1	orf1ab polyprotein (pp1ab)	3800	3816	LNRYFRLTLGVYDYLVS	-0.397684	5.23885	0.355048	0.401533
CHINA_HS_2019_MN908947	MN908947	12367	12417	QHD43415.1	orf1ab polyprotein (pp1ab)	4033	4050	LFTMLRKLDNDALNNIIN	-0.223662	8.62895	0.34965	0.373808
CHINA_HS_2019_MN908947	MN908947	12668	12718	QHD43415.1	orf1ab polyprotein (pp1ab)	4134	4150	NSAVKLQNNELSPVALR	-0.734089	14.2441	0.420392	0.524327
CHINA_HS_2019_MN908947	MN908947	13268	13318	QHD43415.1	orf1ab polyprotein (pp1ab)	4334	4350	IDHPNPKGFCDLKGKYV	-0.469011	3.80692	0.2906	0.337259
CHINA_HS_2019_MN908947	MN908947	13519	13619	QHD43415.1	orf1ab polyprotein (pp1ab)	4417	4451	GTSTDVVYRAFDIYNDKVAGFAKFLKTNCCRFQEK	-0.398633	17.7838	0.33383	0.390044
CHINA_HS_2019_MN908947	MN908947	14270	14320	QHD43415.1	orf1ab polyprotein (pp1ab)	4668	4684	TEERLKLFDRYFKYWDQ	-0.186117	3.65487	0.296337	0.313477
CHINA_HS_2019_MN908947	MN908947	17023	17073	QHD43415.1	orf1ab polyprotein (pp1ab)	5585	5602	EFSSNVANYQKVGMQKYS	-0.585903	4.83097	0.310935	0.374831
CHINA_HS_2019_MN908947	MN908947	17974	18075	QHD43415.1	orf1ab polyprotein (pp1ab)	5902	5936	DRDLYDKLQFTSLEIPRRNVATLQAENVTGLFKDC	-0.450587	3.86418	0.392412	0.448329
CHINA_HS_2019_MN908947	MN908947	18125	18175	QHD43415.1	orf1ab polyprotein (pp1ab)	5953	5969	SVDTKFKTEGLCVDIPG	-0.554859	98.6776	0.436437	0.512247
CHINA_HS_2019_MN908947	MN908947	18225	18325	QHD43415.1	orf1ab polyprotein (pp1ab)	5986	6019	KMNYQVNGYPNMFITREEAIRHVRAWIGFDVEGC	-0.320238	14.2707	0.294563	0.325462
CHINA_HS_2019_MN908947	MN908947	19026	19076	QHD43415.1	orf1ab polyprotein (pp1ab)	6253	6270	VLHDIGNPKAIKCVPQAD	-0.433681	3.57983	0.36558	0.415832
CHINA_HS_2019_MN908947	MN908947	19877	19927	QHD43415.1	orf1ab polyprotein (pp1ab)	6537	6553	IWDYKRDAPAHISTIGV	-0.437169	4.15784	0.399056	0.454257
CHINA_HS_2019_MN908947	MN908947	20127	20177	QHD43415.1	orf1ab polyprotein (pp1ab)	6620	6637	IGEAVKTQFNYYKKVDGV	-0.723935	6.00005	0.427166	0.52238
CHINA_HS_2019_MN908947	MN908947	20578	20628	QHD43415.1	orf1ab polyprotein (pp1ab)	6770	6787	VKVTIDYTEISFMLWCKD	-0.457814	3.85669	0.319041	0.366744
CHINA_HS_2019_MN908947	MN908947	21078	21128	QHD43415.1	orf1ab polyprotein (pp1ab)	6937	6954	VTKENDSKEGFFTYICGF	-0.60349	9.13198	0.317191	0.384893
CHINA_HS_2019_MN908947	MN908947	21329	21379	QHD43415.1	orf1ab polyprotein (pp1ab)	7021	7037	VMHANYIFWRNTNPIQL	-0.807394	8.42908	0.296852	0.388441
CHINA_HS_2019_MN908947	MN908947	21679	21729	QHD43416.1	surface glycoprotein	38	55	YPDKVFRSSVLHSTQDLF	-1.24453	4.82879	0.550765	0.700914
CHINA_HS_2019_MN908947	MN908947	23632	23682	QHD43416.1	surface glycoprotein	689	706	SQSIIAYTMSLGAENSVA	-0.676818	3.64359	0.460205	0.509243
CHINA_HS_2004_NC_006577	NC_006577	8803	8853	YP_173236.1	orf1ab polyprotein	2865	2882	TYSVYKSDIHLPAYASFK	-0.314729	3.51974	0.529783	0.575006
CHINA_HS_2004_NC_006577	NC_006577	9103	9153	YP_173236.1	orf1ab polyprotein	2965	2982	DSVQCYTPHIQISYNDFY	-0.317984	5.91636	0.483789	0.52834
CHINA_HS_2004_NC_006577	NC_006577	9404	9454	YP_173236.1	orf1ab polyprotein	3066	3082	AEEGICFNFNSSWVLNN	-0.879402	4.17894	0.345861	0.462738
CHINA_HS_2004_NC_006577	NC_006577	9604	9654	YP_173236.1	orf1ab polyprotein	3132	3149	VLVFYYLIKLKRAFGDYT	-0.801639	3.80655	0.360256	0.466338
CHINA_HS_2004_NC_006577	NC_006577	9704	9754	YP_173236.1	orf1ab polyprotein	3166	3182	LFVFQVYPICACVYACF	-0.85599	3.33941	0.373109	0.489962
CHINA_HS_2004_NC_006577	NC_006577	10255	10305	YP_173236.1	orf1ab polyprotein	3349	3366	PCIVSVTYGSMTLNGLWL	-0.495327	4.49173	0.3381	0.393176
CHINA_HS_2004_NC_006577	NC_006577	10605	10655	YP_173236.1	orf1ab polyprotein	3466	3483	SSYTIKGSFLCGSCGSVG	-0.406067	4.08476	0.306374	0.347998
CHINA_HS_2004_NC_006577	NC_006577	10855	10905	YP_173236.1	orf1ab polyprotein	3549	3566	NCAWFVQNDVCSTEDFNV	-0.814036	23.6508	0.360764	0.46946
CHINA_HS_2004_NC_006577	NC_006577	11656	11756	YP_173236.1	orf1ab polyprotein	3816	3850	LSLAIAKIVANWLSVNIFYFTDVPYIKLILLSYLF	-0.86095	10.4535	0.393446	0.511731
CHINA_HS_2004_NC_006577	NC_006577	12257	12307	YP_173236.1	orf1ab polyprotein	4017	4033	SEFVNMASFVEYEVAKK	-0.485009	3.74843	0.366722	0.425857
CHINA_HS_2004_NC_006577	NC_006577	12908	12958	YP_173236.1	orf1ab polyprotein	4234	4250	IPTQCYYNNGSSGRIVY	-0.76332	3.61235	0.390006	0.492732
CHINA_HS_2004_NC_006577	NC_006577	13008	13058	YP_173236.1	orf1ab polyprotein	4267	4284	DDGNCVVLELDPPCKFSI	-0.487187	4.87922	0.358958	0.418253
CHINA_HS_2004_NC_006577	NC_006577	13358	13408	YP_173236.1	orf1ab polyprotein	4384	4400	NQDSYGGASVCIYCRAR	-0.369884	4.04465	0.322759	0.361433
CHINA_HS_2004_NC_006577	NC_006577	13709	13759	YP_173236.1	orf1ab polyprotein	4501	4517	GIGLYYKVNCCRFQRID	-0.429385	3.32058	0.374871	0.424653
CHINA_HS_2004_NC_006577	NC_006577	14259	14309	YP_173236.1	orf1ab polyprotein	4684	4701	PGFGVAVADSYYSYMMPM	-0.542697	4.7468	0.303046	0.359614
CHINA_HS_2004_NC_006577	NC_006577	16312	16362	YP_173236.1	orf1ab polyprotein	5368	5385	FTEESFYKNMYLKSAVMQ	-0.205636	2.99256	0.310872	0.330466
CHINA_HS_2004_NC_006577	NC_006577	17363	17413	YP_173236.1	orf1ab polyprotein	5719	5735	PAKVRVDCYDKFKINDT	-0.0740461	4.43676	0.284481	0.290884
CHINA_HS_2004_NC_006577	NC_006577	17763	17813	YP_173236.1	orf1ab polyprotein	5852	5869	SSLCFKVYFKGQTTHESS	-0.362259	6.17396	0.337383	0.376308
CHINA_HS_2004_NC_006577	NC_006577	17863	17914	YP_173236.1	orf1ab polyprotein	5885	5902	KANPVWNSAVFISPYNSQ	-0.33205	3.37788	0.309435	0.342402
CHINA_HS_2004_NC_006577	NC_006577	18164	18214	YP_173236.1	orf1ab polyprotein	5986	6002	RLHCTTNLFKDCSKSCL	-0.907852	18.3959	0.358223	0.4595
CHINA_HS_2004_NC_006577	NC_006577	18314	18364	YP_173236.1	orf1ab polyprotein	6036	6052	LTYSRLISLMGFKLDLT	-0.544361	9.71609	0.370418	0.437277
CHINA_HS_2004_NC_006577	NC_006577	18865	18915	YP_173236.1	orf1ab polyprotein	6219	6236	TCDYVYNPLIVDIQQWGY	-0.284602	12.9715	0.316211	0.344622
CHINA_HS_2004_NC_006577	NC_006577	20016	20116	YP_173236.1	orf1ab polyprotein	6603	6636	FCSSTYGVCKYTDLKFIENLNILFDGRDTGALEA	-0.677735	4.93819	0.378267	0.467255
CHINA_HS_2004_NC_006577	NC_006577	20166	20216	YP_173236.1	orf1ab polyprotein	6653	6670	RLSMIKGPQRADLNGVIV	-0.805693	4.32175	0.396413	0.501434
CHINA_HS_2004_NC_006577	NC_006577	21267	21318	YP_173236.1	orf1ab polyprotein	7020	7037	KNIGDYNVSKDGFFTYIC	-0.796576	14.3574	0.284548	0.371393
CHINA_HS_2004_NC_006577	NC_006577	21468	21518	YP_173236.1	orf1ab polyprotein	7087	7104	GFLIGINYLGKSSFEIDG	-0.885095	3.73145	0.270989	0.366084
CHINA_HS_2004_NC_006577	NC_006577	21768	21868	YP_173237.1	hemagglutinin-esterase glycoprotein	1	31	MLIIFLFFYFCYGFNEPLNVVSHLNHDWFLF	-0.563753	3.32716	0.49786	0.615686
CHINA_BAT_2014_NC_030886	NC_030886	9315	9365	YP_009273004.1	ORF1ab protein	3026	3043	VTMVYVVVLCSRHALWFA	-1.17652	4.66925	0.288864	0.416677
CHINA_BAT_2014_NC_030886	NC_030886	10467	10517	YP_009273004.1	ORF1ab protein	3410	3427	RMLSSLKVLLSTGFCGKT	-0.931229	7.07183	0.333404	0.451095
CHINA_BAT_2014_NC_030886	NC_030886	11068	11168	YP_009273004.1	ORF1ab protein	3611	3644	TIALSYLTFVVSVFTNYTGVACISVYVSQVIVWA	-0.673714	11.7152	0.500739	0.614966
CHINA_BAT_2014_NC_030886	NC_030886	12571	12621	YP_009273004.1	ORF1ab protein	4112	4128	YFTKGLKNLCRGTVLGA	-0.574247	7.78983	0.3088	0.370665
CHINA_BAT_2014_NC_030886	NC_030886	13071	13222	YP_009273004.1	ORF1ab protein	4278	4329	DDCFLNRVRGASGVARLVPQGIGVQPDVVLRAFDICNSKVAGFGLHLKNNCC	-0.512728	18.6465	0.346151	0.38904
CHINA_BAT_2014_NC_030886	NC_030886	13272	13322	YP_009273004.1	ORF1ab protein	4345	4362	FVVKRHTEENYALEQRCY	-0.293274	4.40299	0.389683	0.424194
CHINA_BAT_2014_NC_030886	NC_030886	14574	14624	YP_009273004.1	ORF1ab protein	4779	4796	FPFNKFGKARLYYESLSY	-0.0884787	5.52067	0.235009	0.241374
CHINA_BAT_2014_NC_030886	NC_030886	14874	14924	YP_009273004.1	ORF1ab protein	4879	4896	TLCDGVEKPHLMGWDYPK	-0.106892	6.90318	0.260466	0.269023
CHINA_BAT_2014_NC_030886	NC_030886	15375	15425	YP_009273004.1	ORF1ab protein	5046	5063	ASKGYVADIQGFKELLYY	-0.0969857	5.59876	0.246349	0.253678
CHINA_BAT_2014_NC_030886	NC_030886	17278	17328	YP_009273004.1	ORF1ab protein	5681	5697	CYYRGSVTHDASSAINR	-0.502483	4.46503	0.323524	0.377418
CHINA_BAT_2014_NC_030886	NC_030886	17629	17679	YP_009273004.1	ORF1ab protein	5798	5814	DVTQFIKPKTQSAAAVG	-0.54304	30.2831	0.418398	0.486416
CHINA_BAT_2014_NC_030886	NC_030886	17729	17879	YP_009273004.1	ORF1ab protein	5831	5881	PTFVSVNDKFKLNESMCAHFDTNEVQMPYIRLISVMGFRFDLHIPGYSKLF	-0.615295	4.33168	0.378256	0.457982
CHINA_BAT_2014_NC_030886	NC_030886	18380	18430	YP_009273004.1	ORF1ab protein	6048	6065	YNPFLVDVQQWGYVGNLQ	-0.271763	6.42293	0.312634	0.339282
CHINA_BAT_2014_NC_030886	NC_030886	19031	19081	YP_009273004.1	ORF1ab protein	6265	6282	GMSTDFVCDVDYVPLKSN	-0.365701	4.6475	0.351919	0.393377
CHINA_BAT_2014_NC_030886	NC_030886	19832	19932	YP_009273004.1	ORF1ab protein	6532	6565	QSRTLDDFEPRSEMETDFLNLSQQDFLVKYDLEG	-0.592332	17.0965	0.319714	0.385972
CHINA_BAT_2014_NC_030886	NC_030886	21184	21285	YP_009273005.1	spike protein	21	54	CIKPTETWGTPSFTGVEYVPHNTTYVSVPLNKLS	-0.487233	10.2389	0.439711	0.484732
CHINA_BAT_2014_NC_030886	NC_030886	23037	23338	YP_009273005.1	spike protein	638	739	TARGSEPVLDTPSGCVYNVNNCTTHTVSVCEMPIGNSLCLVSNFTCSDVATASLSPNLLSLVVYDPTDAGLKVLTPVYWVSIPTNFTLAATTEYIQTTAPKV	-1.35423	27.7073	0.225756	0.348176
CHINA_BAT_2014_NC_030886	NC_030886	23939	23989	YP_009273005.1	spike protein	939	956	NAFNNALTGIQKGFDATN	-0.623619	5.25648	0.314467	0.384492
CHINA_BAT_2013_NC_028833	NC_028833	-6	44	NA	NA	NA	NA		0	8.71256	0	0	NC
CHINA_BAT_2013_NC_028833	NC_028833	1595	1645	YP_009201729.1	ORF1ab polyprotein	460	477	RVLVASVTTLFIEEFKVA	-1.74344	7.48889	0.234954	0.455694
CHINA_BAT_2013_NC_028833	NC_028833	1745	1796	YP_009201729.1	ORF1ab polyprotein	510	527	LKTATYVSTVYGPSKRVK	-1.44833	5.52697	0.282208	0.45142
CHINA_BAT_2013_NC_028833	NC_028833	3247	3347	YP_009201729.1	ORF1ab polyprotein	1011	1044	EGCVFRFMPCSEPLERWCAVCNSMAACTIKGIKG	-1.73015	4.90786	0.209238	0.422584
CHINA_BAT_2013_NC_028833	NC_028833	3397	3447	YP_009201729.1	ORF1ab polyprotein	1061	1077	EPYCAASFIGSVTSGHY	-1.58995	4.69006	0.213808	0.384132
CHINA_BAT_2013_NC_028833	NC_028833	3698	3748	YP_009201729.1	ORF1ab polyprotein	1161	1178	LQHGGGVAKAINDYTNNE	-1.53371	4.5146	0.214384	0.377456
CHINA_BAT_2013_NC_028833	NC_028833	3898	3948	YP_009201729.1	ORF1ab polyprotein	1228	1244	YNCIFDQDGVPLTPLIG	-1.69544	5.07191	0.216848	0.412587
CHINA_BAT_2013_NC_028833	NC_028833	4999	5049	YP_009201729.1	ORF1ab polyprotein	1595	1611	HSKNDRNDAESVLLRLS	-1.48143	4.48837	0.268746	0.44917
CHINA_BAT_2013_NC_028833	NC_028833	6551	6601	YP_009201729.1	ORF1ab polyprotein	2112	2129	TFWRYNFDITSSKYSCKE	-1.22271	4.3145	0.27565	0.418814
CHINA_BAT_2013_NC_028833	NC_028833	10005	10055	YP_009201729.1	ORF1ab polyprotein	3263	3280	YWFDTDYFSIIMTLLLNM	-0.678264	6.52975	0.476287	0.583214
CHINA_BAT_2013_NC_028833	NC_028833	11957	12007	YP_009201729.1	ORF1ab polyprotein	3914	3931	CLQAVDTAYLNRVRGSSA	-0.484258	4.05011	0.355587	0.408341
CHINA_BAT_2013_NC_028833	NC_028833	12057	12107	YP_009201729.1	ORF1ab polyprotein	3947	3964	RAFDIYNKDVACIGKFLK	-0.564738	5.09285	0.359803	0.423808
CHINA_BAT_2013_NC_028833	NC_028833	12157	12207	YP_009201729.1	ORF1ab polyprotein	3981	3997	VVKRCVKGVMEHEQSMY	-0.34361	4.76008	0.399338	0.440738
CHINA_BAT_2013_NC_028833	NC_028833	12407	12458	YP_009201729.1	ORF1ab polyprotein	4064	4081	ESYFENKCWYDPVENEDI	-0.5556	4.63773	0.33499	0.400667
CHINA_BAT_2013_NC_028833	NC_028833	16512	16562	YP_009201729.1	ORF1ab polyprotein	5432	5449	YELKMTDLQSSDGCGLFK	-0.489454	4.08988	0.440404	0.502749
CHINA_BAT_2013_NC_028833	NC_028833	16762	16812	YP_009201729.1	ORF1ab polyprotein	5516	5532	RDFAMRNVRGWIGMDVE	-0.427168	11.5919	0.291866	0.333938
CHINA_BAT_2013_NC_028833	NC_028833	16963	17013	YP_009201729.1	ORF1ab polyprotein	5583	5599	GEQFTHLIPLMRKGQPW	-0.613861	4.6451	0.327842	0.399627
CHINA_BAT_2013_NC_028833	NC_028833	17163	17213	YP_009201729.1	ORF1ab polyprotein	5649	5666	CGKEATCYNSGSHAFYCF	-0.456437	4.05034	0.317063	0.365211
CHINA_BAT_2013_NC_028833	NC_028833	18464	18564	YP_009201729.1	ORF1ab polyprotein	6083	6116	RFTLANNAVLFSRQPIKKLTGFKINYGFLNGVPV	-0.692301	4.79179	0.367802	0.473
CHINA_BAT_2013_NC_028833	NC_028833	20016	20066	NA	NA	NA	NA		-1.5117	12.6206	0.306636	0.518144	NC
CHINA_BAT_2013_NC_028833	NC_028833	21568	21618	YP_009201730.1	spike glycoprotein	495	511	NSILLNGESGGSVCVST	-1.23531	5.62059	0.379742	0.554233	RBD
CHINA_BAT_2013_NC_028833	NC_028833	21768	21818	YP_009201730.1	spike glycoprotein	561	578	GCPMPINAINYIKIEYPI	-1.3731	8.47907	0.299381	0.483575	RBD
CHINA_BAT_2013_NC_028833	NC_028833	22168	22218	YP_009201730.1	spike glycoprotein	695	711	HTIATPMFYYSTNTDRN	-1.06753	5.50832	0.387642	0.529294
CHINA_BAT_2013_NC_028833	NC_028833	22319	22369	YP_009201730.1	spike glycoprotein	745	762	PITTGNLTIPVNFTVSIQ	-1.01098	5.10549	0.304734	0.425639
CHINA_BAT_2013_NC_028833	NC_028833	27474	27575	NA	NA	NA	NA		-2.60514	11.0068	0.0102934	0.0451931	NC
CHINA_BAT_2013_NC_028814	NC_028814	393	444	YP_009199789.1	ORF1ab polyprotein	117	134	PEDQWEFVDYFGELTEVS	-1.67951	4.26863	0.18033	0.340745
CHINA_BAT_2013_NC_028814	NC_028814	3300	3350	YP_009199789.1	ORF1ab polyprotein	1086	1102	YFFKSGRLSPLVKRCYE	-1.55171	9.13454	0.216118	0.380325
CHINA_BAT_2013_NC_028814	NC_028814	3451	3501	YP_009199789.1	ORF1ab polyprotein	1136	1153	CKCGTFTEEMSGCVFRFM	-1.59987	7.85505	0.229793	0.434782
CHINA_BAT_2013_NC_028814	NC_028814	3851	3902	YP_009199789.1	ORF1ab polyprotein	1269	1286	EVKSVNHDFIVNAANEDL	-1.36006	7.31258	0.215109	0.361538
CHINA_BAT_2013_NC_028814	NC_028814	4302	4403	YP_009199789.1	ORF1ab polyprotein	1420	1453	VKEPGPAPPEVKQILPFRKEGKFDFYEIEAADLA	-1.98045	10.1491	0.201727	0.444064
CHINA_BAT_2013_NC_028814	NC_028814	4453	4503	YP_009199789.1	ORF1ab polyprotein	1470	1487	LCDFAIAFNSVVEGGLTS	-1.64251	9.41509	0.240959	0.440574
CHINA_BAT_2013_NC_028814	NC_028814	4603	4653	YP_009199789.1	ORF1ab polyprotein	1520	1537	LPIAGAASYDKNVTRTIN	-1.69952	5.13808	0.2436	0.449727
CHINA_BAT_2013_NC_028814	NC_028814	7710	7761	YP_009199789.1	ORF1ab polyprotein	2556	2573	NDEARVIPGVASGVSLVD	-1.14589	4.77185	0.299758	0.429131
CHINA_BAT_2013_NC_028814	NC_028814	9565	9615	YP_009199789.1	ORF1ab polyprotein	3174	3191	EWASVNGYTDCGSIDCFA	-0.767069	5.06844	0.362584	0.464226
CHINA_BAT_2013_NC_028814	NC_028814	10517	10567	YP_009199789.1	ORF1ab polyprotein	3491	3508	NGLHAPRGVFDAVALSVK	-0.535292	8.83278	0.30564	0.362218
CHINA_BAT_2013_NC_028814	NC_028814	11369	11419	YP_009199789.1	ORF1ab polyprotein	3775	3792	HMKEVTQENVENLAWPLF	-0.683291	5.60004	0.370605	0.460119
CHINA_BAT_2013_NC_028814	NC_028814	12221	12271	YP_009199789.1	ORF1ab polyprotein	4059	4076	SSAAQLEPCNGTDTDHCV	-0.234836	7.08465	0.366688	0.392017
CHINA_BAT_2013_NC_028814	NC_028814	12872	12922	YP_009199789.1	ORF1ab polyprotein	4276	4293	SYYSYMMPVMGMTNCLAG	-0.590218	4.31975	0.314692	0.379566
CHINA_BAT_2013_NC_028814	NC_028814	14125	14175	YP_009199789.1	ORF1ab polyprotein	4694	4711	YRLCNELAQVLTEVVYSN	0.0970279	5.3064	0.277771	0.269977
CHINA_BAT_2013_NC_028814	NC_028814	16330	16380	YP_009199789.1	ORF1ab polyprotein	5429	5446	MVYDNKFLPVHPDSKQCF	-0.201979	4.14001	0.351587	0.373239
CHINA_BAT_2013_NC_028814	NC_028814	16832	16882	YP_009199789.1	ORF1ab polyprotein	5596	5613	FMSLADNFKTSGDLAVQI	-0.625401	14.0041	0.442783	0.528451
CHINA_BAT_2013_NC_028814	NC_028814	18636	18736	YP_009199789.1	ORF1ab polyprotein	6198	6231	EVNTCYDNAIPGSFERFTVAKNGVLISNVAIKKL	-0.529618	4.2958	0.403015	0.47881
CHINA_BAT_2013_NC_028814	NC_028814	18786	18836	YP_009199789.1	ORF1ab polyprotein	6248	6264	TCENKPVVWYIYVRKDG	-0.737625	4.53498	0.394272	0.483337
CHINA_BAT_2013_NC_028814	NC_028814	19287	19337	YP_009199789.1	ORF1ab polyprotein	6415	6431	KDHKVQTFYPQLQSAEW	-0.451713	5.0206	0.336961	0.388045
CHINA_BAT_2013_NC_028814	NC_028814	19889	19939	YP_009199789.1	ORF1ab polyprotein	6615	6632	FWTLFCTSVNTSSSEAFL	-0.531493	4.2027	0.294726	0.349827
CHINA_BAT_2013_NC_028814	NC_028814	20239	20290	YP_009199790.1	spike glycoprotein	4	21	FAVYLAVLLSSLKFVVIA	-1.34318	4.11734	0.329924	0.509052
CHINA_BAT_2013_NC_028814	NC_028814	20340	20390	YP_009199790.1	spike glycoprotein	38	54	NLNLGLPANSSVLVSGY	-1.3286	5.46181	0.379949	0.578618
CHINA_BAT_2013_NC_028814	NC_028814	22795	22896	YP_009199790.1	spike glycoprotein	856	890	SDEAVQLANVSYFDTYNVSVLLPRGQSRGSVIEDL	-1.10629	4.93647	0.356026	0.51084
CHINA_BAT_2013_NC_028814	NC_028814	23998	24048	YP_009199790.1	spike glycoprotein	1257	1274	LYNQTVLNLTEDISKLYE	-1.02244	6.64568	0.372649	0.520053
CHINA_BAT_2013_NC_028814	NC_028814	24449	24499	YP_009199791.1	hypothetical protein ORF3	37	53	QTISIASFLLSSVFVTW	-1.52825	4.39476	0.329087	0.541754	NS
CHINA_BAT_2013_NC_025217	NC_025217	10757	10808	YP_009072438.1	non-structural polyprotein	3484	3501	YKMTGSVLQLGVDQINPE	-0.445483	9.29536	0.370376	0.425081	NS
CHINA_BAT_2013_NC_025217	NC_025217	13915	14015	YP_009072438.1	non-structural polyprotein	4537	4570	ADDSFLNRVRGVSAARLTPCGSGLSTDVVVRAFD	-0.346479	14.4111	0.359103	0.397396	NS
CHINA_BAT_2013_NC_025217	NC_025217	18627	18677	YP_009072438.1	non-structural polyprotein	6108	6124	VHLPGIEKEVSYRRLIS	-0.495211	39.684	0.362833	0.422982	NS
CHINA_BAT_2013_NC_025217	NC_025217	20431	20481	YP_009072438.1	non-structural polyprotein	6709	6726	KNCKPLTILFDARLSGHI	-0.741823	14.5802	0.386038	0.482264	NS
CHINA_BAT_2013_NC_025217	NC_025217	20732	20782	YP_009072438.1	non-structural polyprotein	6809	6826	TTMERDFLELDMHGFIQR	-0.525437	11.0333	0.336287	0.394741	NS
CHINA_BAT_2013_NC_025217	NC_025217	22085	22186	YP_009072439.1	hypothetical protein	9	42	SIASAKLVKPNGQHPTTDDTAAYSNCLRLSPQWH	-1.1599	10.0394	0.303544	0.490718
CHINA_BAT_2013_NC_025217	NC_025217	22336	22386	YP_009072439.1	hypothetical protein	92	109	ENQKFKVDYDNYIPHEFG		18.1547
CHINA_BAT_2013_NC_025217	NC_025217	22537	22587	YP_009072439.1	hypothetical protein	159	176	FEFCSTPVVASMINNGNF		18.8253
CHINA_BAT_2013_NC_025217	NC_025217	22737	22787	YP_009072439.1	hypothetical protein	226	243	SIYYAYRALHNLTEPKFL		19.0513
CHINA_BAT_2013_NC_025217	NC_025217	22938	22988	YP_009072439.1	hypothetical protein	293	310	MYFDYQNGTLINYTSCDD		18.9706
CHINA_BAT_2013_NC_025217	NC_025217	23088	23188	YP_009072439.1	hypothetical protein	343	376	TPTTISTTIKPTTISSTTSTTTQTTSRTTTAETT		11.1233
CHINA_BAT_2013_NC_025217	NC_025217	23288	23389	YP_009072439.1	hypothetical protein	410	443	CNDVAYFWTMVFTIIISISFILGVLLCSSIDSYE		10.3246
CHINA_BAT_2013_NC_025217	NC_025217	23489	23589	NA	NA	NA	NA			10.9954			NC
CHINA_BAT_2013_NC_025217	NC_025217	23740	23790	YP_009072440.1	spike protein	59	75	YYPDRIFRSNTTALFTD		18.3817
CHINA_BAT_2013_NC_025217	NC_025217	23940	23990	YP_009072440.1	spike protein	125	142	PSTPPMYLFGTYFNSSSY		18.2169
CHINA_BAT_2013_NC_025217	NC_025217	24141	24191	YP_009072440.1	spike protein	192	209	YNSCVSQTSQSFNITSQG		18.0452
CHINA_BAT_2013_NC_025217	NC_025217	24341	24391	YP_009072440.1	spike protein	259	276	PITHFIIPPTVEEPAQGQ		17.868
CHINA_BAT_2013_NC_025217	NC_025217	24491	24592	YP_009072440.1	spike protein	309	343	IDCAAGPKDELMCSQGSFNITPGVYTTTNYRATPK		17.705			RBD
CHINA_BAT_2013_NC_025217	NC_025217	24692	24792	YP_009072440.1	spike protein	376	409	WRRHYVRNCNYDISVFTDNADVYSLQCYGVAPSS		11.0004			RBD
CHINA_BAT_2013_NC_025217	NC_025217	24892	24993	YP_009072440.1	spike protein	443	476	KYNYKLPSDFMGCTVVFTNQELTCNATSGQLCHV		19.429			RBD
CHINA_BAT_2013_NC_025217	NC_025217	25093	25193	YP_009072440.1	spike protein	510	543	VYNCELQEVGPQQFNRMPRNCYVRSNNSNDYWQP		11.5526			RBD
CHINA_BAT_2012_NC_028824	NC_028824	142	192	YP_009200734.1	ORF1ab polyprotein	2	19	SINQLTLAVASDQEISAH	-1.42326	5.08288	0.213537	0.348571
CHINA_BAT_2012_NC_028824	NC_028824	893	943	YP_009200734.1	ORF1ab polyprotein	252	269	WTVGDWTGFKTTCCGATG	-1.165	3.37816	0.257094	0.383319
CHINA_BAT_2012_NC_028824	NC_028824	2695	2745	YP_009200734.1	ORF1ab polyprotein	853	870	FVEPASHGVLVISDDYGF	-1.35727	3.78151	0.30237	0.476117
CHINA_BAT_2012_NC_028824	NC_028824	3196	3246	YP_009200734.1	ORF1ab polyprotein	1020	1037	IEPSPKRDVSPFGFDSHD	-1.631	9.06105	0.265494	0.475073
CHINA_BAT_2012_NC_028824	NC_028824	4448	4498	YP_009200734.1	ORF1ab polyprotein	1437	1454	DFSGVEPILGLGVKNIVL	-1.69142	4.4913	0.268484	0.485734
CHINA_BAT_2012_NC_028824	NC_028824	5800	5850	YP_009200734.1	ORF1ab polyprotein	1888	1905	FFNVGDIIAHNIAYFFVW	-1.12607	3.48973	0.338407	0.481958
CHINA_BAT_2012_NC_028824	NC_028824	6200	6251	YP_009200734.1	ORF1ab polyprotein	2021	2038	QELSDLQHVGVVWSYVRE	-1.25046	3.71977	0.25707	0.417649
CHINA_BAT_2012_NC_028824	NC_028824	6851	6901	YP_009200734.1	ORF1ab polyprotein	2238	2255	FSCREVLKNCNILDDFIV	-1.12967	5.54368	0.296751	0.430068
CHINA_BAT_2012_NC_028824	NC_028824	7102	7152	YP_009200734.1	ORF1ab polyprotein	2322	2339	MHDCKELLELDISDEDFV	-0.978073	14.1694	0.322008	0.442803
CHINA_BAT_2012_NC_028824	NC_028824	9005	9055	YP_009200734.1	ORF1ab polyprotein	2956	2973	VLNGVWLDDKVYCPRHVL	-0.468185	3.54892	0.356615	0.410849
CHINA_BAT_2012_NC_028824	NC_028824	10256	10306	YP_009200734.1	ORF1ab polyprotein	3373	3390	CTVLYTFYYGYDSLSLAI	-0.645293	6.34633	0.532488	0.637594
CHINA_BAT_2012_NC_028824	NC_028824	10857	10907	YP_009200734.1	ORF1ab polyprotein	3574	3590	QNFGVDDLIDSFFENRN	-0.65773	5.61228	0.380345	0.467005
CHINA_BAT_2012_NC_028824	NC_028824	12409	12459	YP_009200734.1	ORF1ab polyprotein	4091	4108	HDAFFVIKRCTKSVMEHE	-0.525711	7.51121	0.365713	0.425785
CHINA_BAT_2012_NC_028824	NC_028824	15714	15764	YP_009200734.1	ORF1ab polyprotein	5193	5209	SLKAPTIANQERYSTIY	-0.585836	3.87491	0.337927	0.407055
CHINA_BAT_2012_NC_028824	NC_028824	16816	16966	YP_009200734.1	ORF1ab polyprotein	5560	5610	GCGLFKDCYKFDQDLPPAHATTYMALSDKFKTDKELAVNIGHSDVRYEHVV	-0.647503	68.2294	0.40757	0.496438
CHINA_BAT_2012_NC_028824	NC_028824	17066	17116	YP_009200734.1	ORF1ab polyprotein	5643	5660	GMDVEGAHVCGDNIGTNV	-0.409941	4.84248	0.310128	0.352382
CHINA_BAT_2012_NC_028824	NC_028824	20471	20521	YP_009200735.1	spike glycoprotein	63	80	GRPSGIAKGIGIFAQTAN	-1.09187	3.79205	0.438557	0.500632
CHINA_BAT_2012_NC_028824	NC_028824	23626	23676	YP_009200735.1	spike glycoprotein	1115	1131	DCKGTKLQSYEIEKIHI	-1.28105	4.32744	0.250659	0.387053
CHINA_BAT_2012_NC_028824	NC_028824	24627	24727	YP_009200738.1	membrane glycoprotein	14	47	LEHLRNWNFSWNIILTIFIAVLQYGNMKYSFFLY	-0.681919	10.3867	0.30056	0.372868
CHINA_BAT_2012_NC_028824	NC_028824	25879	25929	YP_009200739.1	nucleocapsid protein	198	215	NKPQSGRNTPKQKSRAVS	-0.628365	7.27623	0.564286	0.658433
CHINA_BAT_2012_NC_028824	NC_028824	26830	27031	NA	NA	NA	NA		-1.24058	30.0858	0.177861	0.263698	NC
CHINA_BAT_2011_NC_028811	NC_028811	347	397	YP_009199608.1	ORF1ab polyprotein	16	32	INGYGYQSIGDAVTAYS	-1.74277	3.42359	0.165723	0.32471
CHINA_BAT_2011_NC_028811	NC_028811	1349	1399	YP_009199608.1	ORF1ab polyprotein	350	366	SNTRLFKALKLSVLSGF	-1.76456	5.47938	0.253879	0.487513
CHINA_BAT_2011_NC_028811	NC_028811	1750	1800	YP_009199608.1	ORF1ab polyprotein	483	500	AGKAVRAAFDYLLFDNAI	-1.66378	4.15231	0.235601	0.441788
CHINA_BAT_2011_NC_028811	NC_028811	2651	2701	YP_009199608.1	ORF1ab polyprotein	784	800	LGGGDRVTFGEDEIKEI	-1.546	5.64596	0.205795	0.369805
CHINA_BAT_2011_NC_028811	NC_028811	3002	3052	YP_009199608.1	ORF1ab polyprotein	901	917	CTMDMQFCETTDISITT	-1.32889	15.8394	0.35746	0.529591
CHINA_BAT_2011_NC_028811	NC_028811	3102	3152	YP_009199608.1	ORF1ab polyprotein	934	951	TVVVQTASDPQKEVEEAL	-1.27639	18.2509	0.346182	0.511656
CHINA_BAT_2011_NC_028811	NC_028811	4154	4204	YP_009199608.1	ORF1ab polyprotein	1285	1301	FAYETIYKQGGTPLTPL	-1.70991	12.1261	0.207103	0.38924
CHINA_BAT_2011_NC_028811	NC_028811	4404	4454	YP_009199608.1	ORF1ab polyprotein	1368	1385	FNFYDCSVADILATDVSS	-1.97002	4.61507	0.205842	0.440385
CHINA_BAT_2011_NC_028811	NC_028811	5756	5807	YP_009199608.1	ORF1ab polyprotein	1819	1836	MTDLDNGAKKFFDFGDFI	-1.62238	4.26082	0.283982	0.507427
CHINA_BAT_2011_NC_028811	NC_028811	10715	10765	YP_009199608.1	ORF1ab polyprotein	3472	3488	IASNSKDWEYCVTLHNK	-0.589212	3.50946	0.368904	0.442327
CHINA_BAT_2011_NC_028811	NC_028811	10915	10965	YP_009199608.1	ORF1ab polyprotein	3538	3555	TYVNLPSFVAYESARQNY	-0.50548	9.85639	0.361788	0.423661
CHINA_BAT_2011_NC_028811	NC_028811	12268	12368	YP_009199608.1	ORF1ab polyprotein	3989	4023	RLEPLNGTDIDRCVRAFDVYNKDVACIGKFLKVNC	-0.383109	18.9597	0.362526	0.415541
CHINA_BAT_2011_NC_028811	NC_028811	15774	15824	YP_009199608.1	ORF1ab polyprotein	5158	5175	IAEAYAQLVPYYQLIGKQ	-0.465074	3.2495	0.323522	0.375086
CHINA_BAT_2011_NC_028811	NC_028811	16575	16625	YP_009199608.1	ORF1ab polyprotein	5425	5442	VLGLQIQTVDSSQGSEYD	-0.270018	3.2664	0.261437	0.283741
CHINA_BAT_2011_NC_028811	NC_028811	16876	17026	YP_009199608.1	ORF1ab polyprotein	5525	5575	LSDSFKTSQELAVAIGAPRDCVRYEHVISFMGFRFDVNVPNYHTLFCTRDF	-0.474793	26.6316	0.352616	0.406751
CHINA_BAT_2011_NC_028811	NC_028811	17126	17176	YP_009199608.1	ORF1ab polyprotein	5609	5625	SNGIDFVVQPEGCVSTE	-0.314953	3.47085	0.304487	0.335849
CHINA_BAT_2011_NC_028811	NC_028811	17527	17577	YP_009199608.1	ORF1ab polyprotein	5742	5759	QWGYTGSLSLNHHEHCNV	-0.193289	3.31494	0.313803	0.332229
CHINA_BAT_2011_NC_028811	NC_028811	18679	18729	YP_009199608.1	ORF1ab polyprotein	6126	6143	VCVCYDNSIPGSFERFTM	-0.751438	3.72556	0.392145	0.494359
CHINA_BAT_2011_NC_028811	NC_028811	19981	20031	YP_009199608.1	ORF1ab polyprotein	6560	6577	TSSSEAFLIGVNYLGDFC	-0.713668	3.59715	0.287492	0.36312
CHINA_BAT_2011_NC_028811	NC_028811	20682	20732	YP_009199609.1	spike glycoprotein	131	148	RDCFVNKQIPMVFKHQGN	-1.61023	5.80532	0.292417	0.511621
CHINA_BAT_2011_NC_028811	NC_028811	21433	21484	YP_009199609.1	spike glycoprotein	381	398	GMLPPVVREFVITKTGNV	-1.5318	3.58169	0.245444	0.432609	RBD
CHINA_BAT_2011_NC_028811	NC_028811	25090	25140	YP_009199610.1	hypothetical protein ORF3	214	219	ETVIEL	-0.983008	3.80254	0.289281	0.393234	NS
CHINA_BAT_2011_NC_028811	NC_028811	26943	26993	YP_009199613.1	nucleocapsid protein	300	317	NGVKAKHFPSWAELTPTP	-1.35242	4.6151	0.240062	0.386857
CHINA_BAT_2011_NC_028811	NC_028811	27794	27845	NA	NA	NA	NA		-1.95022	5.17706	0.113803	0.244752	NC
CHINA_BAT_2008_NC_010438	NC_010438	148	198	NA	NA	NA	NA		-1.83957	3.52314	0.170364	0.346626	NC
CHINA_BAT_2008_NC_010438	NC_010438	2052	2102	YP_001718610.1	ORF1ab polyprotein	594	610	KPVFKCAKPDGFPDVTS	-1.59914	4.30692	0.285688	0.506271
CHINA_BAT_2008_NC_010438	NC_010438	3405	3455	YP_001718610.1	ORF1ab polyprotein	1045	1061	AVCEGFYVPVKPCASTD	-1.3617	6.63287	0.412768	0.58585
CHINA_BAT_2008_NC_010438	NC_010438	3555	3605	YP_001718610.1	ORF1ab polyprotein	1095	1111	CVECGFGGYNGVCFVNV	-1.00999	35.3635	0.519236	0.649984
CHINA_BAT_2008_NC_010438	NC_010438	4457	4507	YP_001718610.1	ORF1ab polyprotein	1395	1412	FGSVEFYQGDVKALSALP	-1.07788	10.1651	0.295175	0.41521
CHINA_BAT_2008_NC_010438	NC_010438	4908	4958	YP_001718610.1	ORF1ab polyprotein	1546	1562	LIEQRSSVDQPTVPIVP	-1.36564	3.97864	0.324231	0.49941
CHINA_BAT_2008_NC_010438	NC_010438	9869	9919	YP_001718610.1	ORF1ab polyprotein	3199	3216	KVNQSNPHTPKHTFRTLK	-0.517247	10.5549	0.373966	0.43752
CHINA_BAT_2008_NC_010438	NC_010438	12726	12776	YP_001718610.1	ORF1ab polyprotein	4152	4168	CLYCRAHIDHPSMDGFC	-0.425491	3.23893	0.294299	0.33607
CHINA_BAT_2008_NC_010438	NC_010438	14379	14429	YP_001718610.1	ORF1ab polyprotein	4703	4719	VVTNLNKSAGYPLNKFG	-0.231598	4.32651	0.265443	0.284959
CHINA_BAT_2008_NC_010438	NC_010438	14630	14680	YP_001718610.1	ORF1ab polyprotein	4786	4803	KSIVNTRNATVVIGTTKF	-0.03923	3.24451	0.246949	0.24987
CHINA_BAT_2008_NC_010438	NC_010438	14730	14780	YP_001718610.1	ORF1ab polyprotein	4820	4836	NACLMGWDYPKCDRALP	-0.156319	3.21069	0.257433	0.269991
CHINA_BAT_2008_NC_010438	NC_010438	15031	15081	YP_001718610.1	ORF1ab polyprotein	4920	4937	NSNTCNNLAVKSLQRMLY	-0.226431	3.49036	0.340083	0.364271
CHINA_BAT_2008_NC_010438	NC_010438	16985	17035	YP_001718610.1	ORF1ab polyprotein	5571	5588	MCAVGPDVFLHKCYRCPA	0.0698982	3.62868	0.314847	0.308453
CHINA_BAT_2008_NC_010438	NC_010438	17536	17586	YP_001718610.1	ORF1ab polyprotein	5755	5772	PPLPPSHAPTYVALSDRF	-0.647528	9.64803	0.428848	0.515952
CHINA_BAT_2008_NC_010438	NC_010438	17636	17686	YP_001718610.1	ORF1ab polyprotein	5788	5805	CTYERVISFMGFRFDLNI	-0.757699	9.40804	0.326183	0.405352
CHINA_BAT_2008_NC_010438	NC_010438	17937	17987	YP_001718610.1	ORF1ab polyprotein	5889	5905	IPLMRRGQPWTVIRKRI	-0.58413	5.69681	0.339724	0.408347
CHINA_BAT_2008_NC_010438	NC_010438	18188	18238	YP_001718610.1	ORF1ab polyprotein	5972	5989	DYLYNPYVIDIQQWGYTG	-0.415715	4.82314	0.31143	0.35356
CHINA_BAT_2008_NC_010438	NC_010438	19541	19591	YP_001718610.1	ORF1ab polyprotein	6423	6440	ITWYFYVRKDGQFLDQCD	-0.74243	4.50246	0.378342	0.464153
CHINA_BAT_2008_NC_010438	NC_010438	20643	20693	YP_001718610.1	ORF1ab polyprotein	6791	6807	SVNTSSSEAFLIGVNYL	-0.5787	3.09347	0.290771	0.350944
CHINA_BAT_2008_NC_010438	NC_010438	21294	21345	YP_001718612.1	spike protein	112	129	QYSAYMAQQNGKYLVLRI	-1.61973	9.49704	0.328591	0.559143
CHINA_BAT_2008_NC_010438	NC_010438	21545	21595	YP_001718612.1	spike protein	196	213	DRVSIRCPDKFSCSSQIV	-1.79627	6.32562	0.256942	0.495483
CHINA_BAT_2008_NC_010438	NC_010438	22748	22798	YP_001718612.1	spike protein	597	614	FSLNGTIGKGCTLGIYKR	-1.14856	4.64701	0.330224	0.473594	RBD
CHINA_BAT_2008_NC_010438	NC_010438	23249	23299	YP_001718612.1	spike protein	764	781	GICDDGGITFVNSTRVRG	-0.983444	4.59349	0.350094	0.477651
CHINA_BAT_2008_NC_010438	NC_010438	23700	23750	YP_001718612.1	spike protein	914	931	DEDYKRCTNGIGIADVPC	-1.16937	12.1781	0.299563	0.448365
CHINA_BAT_2008_NC_010438	NC_010438	23850	23900	YP_001718612.1	spike protein	964	981	GGFTPVAALPFALSVQSR	-0.887782	7.67957	0.312779	0.419984
CHINA_BAT_2008_NC_010438	NC_010438	24802	24852	YP_001718612.1	spike protein	1282	1298	SLELQATADKLQLTIEQ	-0.961132	2.98789	0.300325	0.414416
CHINA_BAT_2008_NC_010438	NC_010438	26005	26055	YP_001718615.1	membrane protein	13	29	CSANGDNTTTAPPTVPQ	-0.534507	4.55979	0.401606	0.461962
CHINA_BAT_2008_NC_010438	NC_010438	27558	27608	YP_001718616.1	nucleocapsid protein	262	279	KPEWKRVPNKSESVTACF	-1.42548	6.23448	0.229296	0.376143
CHINA_BAT_2008_NC_010438	NC_010438	28160	28210	YP_001718617.1	hypothetical protein	124	140	RGSCEQLALTCRLNVQP	-1.16104	23.5162	0.469487	0.555287
CHINA_BAT_2008_NC_010437	NC_010437	2652	2702	YP_001718603.1	ORF1ab polyprotein	793	810	KPVLVIKDIFYRIYDAAV	-1.54582	9.41137	0.310008	0.531176
CHINA_BAT_2008_NC_010437	NC_010437	3353	3654	YP_001718603.1	ORF1ab polyprotein	1027	1127	VSLEKSCDCGTFNAIMEGFALDFKPCTDSDVCDNCGGFCTTTVLSMTGTGFVRSCDEPLMPFNVTFEGYGVYKNVCFVNDTVLPPPFDEEITPIEEDLVVE	-1.181	48.4353	0.272413	0.424782
CHINA_BAT_2008_NC_010437	NC_010437	3804	3854	YP_001718603.1	ORF1ab polyprotein	1177	1194	LSFMKPTETKFVDPFKFD	-1.43525	11.2261	0.245504	0.400228
CHINA_BAT_2008_NC_010437	NC_010437	5207	5257	YP_001718603.1	ORF1ab polyprotein	1645	1661	VEVNEPVLKVAGVSYYN	-1.49301	6.23701	0.288165	0.476802
CHINA_BAT_2008_NC_010437	NC_010437	5307	5407	YP_001718603.1	ORF1ab polyprotein	1678	1711	NSKLELGKIGECIDKHSDGALKLAVSEYLSQTPN	-1.69901	13.6871	0.217624	0.425669
CHINA_BAT_2008_NC_010437	NC_010437	6309	6359	YP_001718603.1	ORF1ab polyprotein	2012	2029	VDGVSVIVNVDRPSVMSD	-1.69702	4.61913	0.251674	0.478421
CHINA_BAT_2008_NC_010437	NC_010437	7611	7662	YP_001718603.1	ORF1ab polyprotein	2446	2463	TFWRYNFDVTEAKYGCKE	-1.24885	8.21457	0.290776	0.438412
CHINA_BAT_2008_NC_010437	NC_010437	9014	9064	YP_001718603.1	ORF1ab polyprotein	2914	2930	FSFVKNLFNTFTMSVSV	-0.917811	8.04865	0.367831	0.492116
CHINA_BAT_2008_NC_010437	NC_010437	11168	11219	YP_001718603.1	ORF1ab polyprotein	3632	3649	NYMDPSVIRMLGGVKVIL	-0.443943	7.71559	0.45299	0.512172
CHINA_BAT_2008_NC_010437	NC_010437	11519	11569	YP_001718603.1	ORF1ab polyprotein	3749	3765	NIEANSKKWSYCVDLHN	-0.725797	5.64843	0.32776	0.412163
CHINA_BAT_2008_NC_010437	NC_010437	12221	12271	YP_001718603.1	ORF1ab polyprotein	3983	3999	ITANNTALTWPLILNCE	-0.689062	5.84872	0.385381	0.476238
CHINA_BAT_2008_NC_010437	NC_010437	13273	13323	YP_001718603.1	ORF1ab polyprotein	4333	4350	DILKYSGALAIHDFFLWK	-0.231551	5.01066	0.367132	0.393145
CHINA_BAT_2008_NC_010437	NC_010437	19635	19685	YP_001718603.1	ORF1ab polyprotein	6454	6471	HDNKPVTWYYYVRKDGVF	-0.772176	8.70805	0.400864	0.498768
CHINA_BAT_2008_NC_010437	NC_010437	19735	19785	YP_001718603.1	ORF1ab polyprotein	6487	6504	IFEPRSEMESDFLNLDMG	-0.508169	13.0894	0.349968	0.408822
CHINA_BAT_2008_NC_010437	NC_010437	21088	21138	YP_001718605.1	spike protein	5	22	LCIALCFNFVSANIGCES	-1.31607	7.16965	0.376325	0.573765
CHINA_BAT_2008_NC_010437	NC_010437	21238	21288	YP_001718605.1	spike protein	55	72	NCTQNPVGVANITYNAKA	-1.36595	4.84828	0.340756	0.528743
CHINA_BAT_2008_NC_010437	NC_010437	21739	21789	YP_001718605.1	spike protein	222	239	SVCDDCDGFPKYVFAVTE	-1.67599	4.43678	0.222187	0.420368
CHINA_BAT_2008_NC_010437	NC_010437	23342	23443	YP_001718605.1	spike protein	757	790	GGLGVCEDGRLVNISRSEDTFVPSAVISGNITIP	-0.826142	4.76126	0.3679	0.472889
CHINA_BAT_2008_NC_010437	NC_010437	23994	24044	YP_001718605.1	spike protein	974	991	AVQARLNYLACQTDVLQR	-0.987011	6.9725	0.315804	0.436893
CHINA_BAT_2008_NC_010437	NC_010437	25897	25947	YP_001718607.1	envelope protein	15	32	ILWLLFCVSVIIICCALI	-1.21903	6.62279	0.274841	0.407126
CHINA_BAT_2008_NC_010437	NC_010437	28152	28202	NA	NA	NA	NA		-2.29439	8.58398	0.0908597	0.24377	NC
CHINA_BAT_2008_NC_010437	NC_010437	28352	28402	NA	NA	NA	NA		0	6.20611	0	0	NC
CHINA_BAT_2006_NC_009988	NC_009988	147	197	NA	NA	NA	NA		-1.97305	5.0872	0.182098	0.391871	NC
CHINA_BAT_2006_NC_009988	NC_009988	347	397	YP_001552234.1	orf1ab polyprotein	16	33	ISAHGYPTMSDAVEHFSS	-1.70799	5.58286	0.174529	0.335944
CHINA_BAT_2006_NC_009988	NC_009988	3203	3253	YP_001552234.1	orf1ab polyprotein	968	985	YFIYDEEGGNDLNLDVMI	-1.59966	5.35648	0.255667	0.447732
CHINA_BAT_2006_NC_009988	NC_009988	3503	3553	YP_001552234.1	orf1ab polyprotein	1068	1085	ACYQLQVLGFDSPAMELY	-1.43769	5.01112	0.243302	0.403419
CHINA_BAT_2006_NC_009988	NC_009988	4255	4305	YP_001552234.1	orf1ab polyprotein	1319	1336	TGECVMIDTGKLKVLNAV	-1.51096	4.7956	0.227881	0.392279
CHINA_BAT_2006_NC_009988	NC_009988	10667	10717	YP_001552234.1	orf1ab polyprotein	3456	3473	FGLLYWLNRVLKLTLGCY	-0.37193	9.45379	0.378814	0.424006
CHINA_BAT_2006_NC_009988	NC_009988	11118	11168	YP_001552234.1	orf1ab polyprotein	3607	3623	ASAFANMPSFIAYEKAR	-0.518064	5.40008	0.377022	0.443149
CHINA_BAT_2006_NC_009988	NC_009988	11770	11820	YP_001552234.1	orf1ab polyprotein	3824	3841	AKALYNTEGGHCFVYALI	-0.651379	6.62422	0.389428	0.477493
CHINA_BAT_2006_NC_009988	NC_009988	12872	12922	YP_001552234.1	orf1ab polyprotein	4191	4208	SYFDNKVWYDPVENEDLH	-0.674713	6.26706	0.329312	0.409687
CHINA_BAT_2006_NC_009988	NC_009988	14224	14274	YP_001552234.1	orf1ab polyprotein	4642	4659	LMNDVDNGALMGWDYPKC	-0.116531	4.84761	0.261545	0.270939
CHINA_BAT_2006_NC_009988	NC_009988	14475	14525	YP_001552234.1	orf1ab polyprotein	4726	4742	YANSVFNIFQAVSSNIN	-0.111839	4.25649	0.30709	0.317639
CHINA_BAT_2006_NC_009988	NC_009988	17080	17180	YP_001552234.1	orf1ab polyprotein	5594	5627	MALSDKFKTDKELAVNIGHSDVRYEHVVSYMGFR	-0.573568	15.6444	0.370934	0.441938
CHINA_BAT_2006_NC_009988	NC_009988	17681	17731	YP_001552234.1	orf1ab polyprotein	5794	5811	HALGCDYLYNPFVIDIQQ	-0.345672	4.50049	0.330332	0.367027
CHINA_BAT_2006_NC_009988	NC_009988	19134	19184	YP_001552234.1	orf1ab polyprotein	6279	6295	NASTFLPRSQMEKDFLE	-0.556957	11.885	0.364549	0.428881
CHINA_BAT_2006_NC_009988	NC_009988	19635	19685	YP_001552234.1	orf1ab polyprotein	6446	6462	MCMDACNLYNYGASIKL	-0.580711	5.0564	0.311923	0.375326
CHINA_BAT_2006_NC_009988	NC_009988	20537	20637	YP_001552236.1	spike glycoprotein	20	53	VDFRLFNGIFSTSRGLSNTTTVITGAYPSTNKAK	-0.889493	12.8743	0.594341	0.727032
CHINA_BAT_2006_NC_009988	NC_009988	22440	22490	YP_001552236.1	spike glycoprotein	654	671	SQFFLPKVQSNSERFESR	-0.820472	7.98928	0.502336	0.621359
CHINA_BAT_2006_NC_009988	NC_009988	22541	22591	YP_001552236.1	spike glycoprotein	688	705	GFYGDYYNCKKNAIQDLT	-0.899265	9.35902	0.325962	0.430837
CHINA_BAT_2006_NC_009988	NC_009988	23793	23843	YP_001552236.1	spike glycoprotein	1105	1122	TCASCCDCRGTKLQSYEI	-1.34886	12.8854	0.256983	0.409189
CHINA_BAT_2006_NC_009988	NC_009988	24595	24645	YP_001552238.1	small membrane protein	21	37	VLILVLLVAITVIKLIQ	-1.12183	5.84856	0.309892	0.440088
CHINA_BAT_2006_NC_009988	NC_009988	24795	24845	YP_001552239.1	membrane glycoprotein	9	25	VPVTEVLEHLRNWNFSW	-0.722718	13.1649	0.380362	0.462996
CHINA_BAT_2006_NC_009988	NC_009988	25496	25546	YP_001552240.1	nucleocapsid phosphoprotein	9	25	AVEQAESRGRKRIPLSL	-1.00597	3.97008	0.322976	0.440007
CHINA_BAT_2006_NC_009988	NC_009988	26098	26148	YP_001552240.1	nucleocapsid phosphoprotein	209	226	PRSRAVSPAPAPKPARKQ	-1.27359	4.89742	0.323236	0.478426
CHINA_BAT_2006_NC_009988	NC_009988	26498	26548	YP_001552240.1	nucleocapsid phosphoprotein	343	359	DAPAFTPAPPATPVSRN	-0.84858	7.62933	0.525506	0.638182
CHINA_BAT_2006_NC_009988	NC_009988	26999	27100	NA	NA	NA	NA		-1.08865	10.9131	0.217238	0.304642	NC
CHINA_BAT_2006_NC_009021	NC_009021	3005	3105	YP_001039970.1	orf1ab polyprotein	925	958	DVATSMTTPCGYTKIAEHVYIKCADIVQEARNYS	-0.454984	11.2928	0.320245	0.385356
CHINA_BAT_2006_NC_009021	NC_009021	3256	3707	YP_001039970.1	orf1ab polyprotein	1009	1159	LLSSHGLASHGILHVVGPDKRLGQDLALLDAVYAAYTGFDSVLTPLVSAGIFGFTVEESLCSLVKNVACTTYVVVYDRQLYERALATSFDVPGPQSSVQHVPAIDWAEAVEVQESIVDQVETPSLGAVDTVDSNADSGLNETARSPENVVG	-0.801267	4.64513	0.316498	0.413081
CHINA_BAT_2006_NC_009021	NC_009021	10825	10875	YP_001039970.1	orf1ab polyprotein	3532	3548	CTLLSVRMVRTDAYSRI	-0.911178	14.7117	0.514692	0.659574
CHINA_BAT_2006_NC_009021	NC_009021	10925	10975	YP_001039970.1	orf1ab polyprotein	3565	3582	SADTVAISYLTFMVSVFT	-0.966107	11.8231	0.487988	0.637819
CHINA_BAT_2006_NC_009021	NC_009021	11176	11226	YP_001039970.1	orf1ab polyprotein	3649	3665	GNYEYVVSSQELRYMNS	-0.443768	4.89398	0.334242	0.384245
CHINA_BAT_2006_NC_009021	NC_009021	11426	11476	YP_001039970.1	orf1ab polyprotein	3732	3749	VKLHNEILASNSPTEAFE	-0.738719	9.09211	0.349275	0.443711
CHINA_BAT_2006_NC_009021	NC_009021	11577	11627	YP_001039970.1	orf1ab polyprotein	3782	3799	QAVASEFSNLSSYVDYEN	-0.725184	7.07154	0.357161	0.450086
CHINA_BAT_2006_NC_009021	NC_009021	12028	12078	YP_001039970.1	orf1ab polyprotein	3933	3949	GSAWDVMQVADADGKTV	-0.597919	4.693	0.38523	0.466314
CHINA_BAT_2006_NC_009021	NC_009021	12930	12980	YP_001039970.1	orf1ab polyprotein	4233	4250	QARDECFLNRVRGTSGVA	-0.428181	8.30044	0.346413	0.391765
CHINA_BAT_2006_NC_009021	NC_009021	13532	13582	YP_001039970.1	orf1ab polyprotein	4434	4451	LIGVLTLDNQDLNGQWYD	-0.618541	9.30576	0.306608	0.37363
CHINA_BAT_2006_NC_009021	NC_009021	17492	17592	YP_001039970.1	orf1ab polyprotein	5754	5787	PLDVNDYVKPKMQSEVTVGLFKDCAKAEPLGPAY	-0.279914	10.2581	0.436765	0.469849
CHINA_BAT_2006_NC_009021	NC_009021	17692	17792	YP_001039970.1	orf1ab polyprotein	5821	5854	ISKMGFKFDLNIPGYSKLFITREQAIREVRGWVG	-0.252492	14.0675	0.34884	0.376646
CHINA_BAT_2006_NC_009021	NC_009021	18243	18294	YP_001039970.1	orf1ab polyprotein	6004	6021	FVYNPFLVDVQQWGYVGN	-0.427931	11.4196	0.325847	0.371204
CHINA_BAT_2006_NC_009021	NC_009021	19747	19847	YP_001039970.1	orf1ab polyprotein	6506	6539	EQSCFLDKYDLHDLGLEHIVYGQFDGTIGGLHLL	-0.539006	12.1096	0.337912	0.400923
CHINA_BAT_2006_NC_009021	NC_009021	20800	20850	YP_001039970.1	orf1ab polyprotein	6857	6873	HANYVFWRNSTVMQLSS	-0.81177	6.21933	0.283462	0.371947
CHINA_BAT_2006_NC_009021	NC_009021	23356	23406	YP_001039971.1	spike glycoprotein	794	810	GLMGCLGPNCGATTYRS	-0.810685	7.36306	0.385678	0.493412
CHINA_BAT_2006_NC_009021	NC_009021	23507	23557	YP_001039971.1	spike glycoprotein	844	861	RDLLCTQTYNGIAVLPPI	-0.848052	12.093	0.325653	0.42439
CHINA_BAT_2006_NC_009020	NC_009020	8005	8055	YP_001039961.1	orf1ab polyprotein	2581	2598	FTNLDKLKFKEVCKTPTG	-0.32338	7.96002	0.421643	0.4566
CHINA_BAT_2006_NC_009020	NC_009020	9607	9658	YP_001039961.1	orf1ab polyprotein	3115	3132	YFQLSTSLALGVMLCIFL	-0.393427	3.90312	0.498606	0.554535
CHINA_BAT_2006_NC_009020	NC_009020	10959	11009	YP_001039961.1	orf1ab polyprotein	3566	3582	TGIATFNEWAMSNQFTE	-0.718991	8.08386	0.36332	0.457721
CHINA_BAT_2006_NC_009020	NC_009020	11460	11710	YP_001039961.1	orf1ab polyprotein	3733	3816	TPVSSALIAVANWLNPASVYMRTTHTDLGVYLSLCFALAVVVRRLYRPNASNLALALGSAMVWFYTYTTGDCSSPLTYLMFLTT	-0.920597	17.3125	0.487854	0.628033
CHINA_BAT_2006_NC_009020	NC_009020	11760	11860	YP_001039961.1	orf1ab polyprotein	3833	3866	KFFARVVFLYAPHAGFIFPEVKLVLLMYLAVGYF	-0.611863	4.25241	0.4274	0.51108
CHINA_BAT_2006_NC_009020	NC_009020	11911	11961	YP_001039961.1	orf1ab polyprotein	3883	3900	VPLGVYDYTVSTQEFRYL	-0.430211	16.5979	0.329029	0.375191
CHINA_BAT_2006_NC_009020	NC_009020	12161	12211	YP_001039961.1	orf1ab polyprotein	3966	3983	AHCVKLHNDILAATDPTE	-0.66499	10.5884	0.365497	0.449646
CHINA_BAT_2006_NC_009020	NC_009020	13663	13713	YP_001039961.1	orf1ab polyprotein	4467	4484	QSKDSNFLNRVRGSIVNA	-0.408812	20.9643	0.349903	0.393267
CHINA_BAT_2006_NC_009020	NC_009020	13763	13863	YP_001039961.1	orf1ab polyprotein	4500	4534	RAFDICNYKAKVAGIGKYYKTNTCRFVEVDDEGHR	-0.337982	12.2355	0.372761	0.414739
CHINA_BAT_2006_NC_009020	NC_009020	17568	17618	YP_001039961.1	orf1ab polyprotein	5769	5785	ADILVVDEVSMCTNYDL	-0.0311106	5.51522	0.267406	0.269905
CHINA_BAT_2006_NC_009020	NC_009020	17919	17969	YP_001039961.1	orf1ab polyprotein	5886	5902	SSAINRPQLNFVKSFIA	-0.483915	6.55895	0.335684	0.390534
CHINA_BAT_2006_NC_009020	NC_009020	18269	18419	YP_001039961.1	orf1ab polyprotein	6002	6052	IVTGLYKDCSRESSGLHPAYAPTYVSVDDKYKTSDELCVNLNVPANVPYSR	-0.570856	5.40884	0.427627	0.502258
CHINA_BAT_2006_NC_009020	NC_009020	18469	18519	YP_001039961.1	orf1ab polyprotein	6069	6086	PKLFITRDEAIRQVRSWI	-0.302962	7.16608	0.309643	0.339878
CHINA_BAT_2006_NC_009020	NC_009020	18770	18820	YP_001039961.1	orf1ab polyprotein	6169	6186	LSDTLDKLSDYCTFVCWA	-0.476415	4.33456	0.348057	0.403228
CHINA_BAT_2006_NC_009020	NC_009020	19371	19471	YP_001039961.1	orf1ab polyprotein	6370	6403	KNFSDGLCLFWNCNVPRYPNNAIVCRFDTRVHSE	-0.267419	4.73956	0.299498	0.328853
CHINA_BAT_2006_NC_009020	NC_009020	20422	20522	YP_001039961.1	orf1ab polyprotein	6720	6753	TYYTLGRTVSDFTPVSEMEKDFLALDSDVFIKKY	-0.560767	15.3668	0.310518	0.37291
CHINA_BAT_2006_NC_009020	NC_009020	20672	20722	YP_001039961.1	orf1ab polyprotein	6803	6820	VHNYFVTESNTASFKAVC	-0.537656	6.38797	0.404671	0.473212
CHINA_BAT_2006_NC_009020	NC_009020	21323	21373	YP_001039961.1	orf1ab polyprotein	7020	7037	KALFFVYLCNFIKNNLAL	-0.389028	3.96762	0.311507	0.351641
CHINA_BAT_2006_NC_009020	NC_009020	21574	21624	YP_001039961.1	orf1ab polyprotein	7104	7121	FWRNTTLMNLSTYSLFDL	-0.750591	10.9571	0.323815	0.415147
CHINA_BAT_2006_NC_009020	NC_009020	24277	24327	YP_001039962.1	spike glycoprotein	847	864	FSSIKTQNTQPLQAGLNG	-0.655856	9.31274	0.527943	0.621563
CHINA_BAT_2006_NC_009020	NC_009020	28933	28984	YP_001039969.1	nucleocapsid phosphoprotein	18	35	TPTNSQRSGRPRTKPRPA	-0.747393	9.16904	0.419641	0.499145
CHINA_BAT_2006_NC_009019	NC_009019	7804	7854	YP_001039952.1	orf1ab polyprotein	2512	2529	DAVVELHYNRDGSSCYER	-0.272385	6.55056	0.466918	0.50234
CHINA_BAT_2006_NC_009019	NC_009019	9857	9907	YP_001039952.1	orf1ab polyprotein	3196	3213	FTDGKLNCSFQDAASNIF	-0.306448	4.63598	0.482114	0.524373
CHINA_BAT_2006_NC_009019	NC_009019	10558	10608	YP_001039952.1	orf1ab polyprotein	3430	3447	IKGSFLCGSCGSVGYTEN	-0.292438	4.58032	0.312405	0.342062
CHINA_BAT_2006_NC_009019	NC_009019	11058	11108	YP_001039952.1	orf1ab polyprotein	3597	3613	QSGVKRISYGFIHWLIS	-0.861984	6.26774	0.445825	0.574096
CHINA_BAT_2006_NC_009019	NC_009019	11159	11209	YP_001039952.1	orf1ab polyprotein	3630	3647	MWTYLFETIPTQMTPLLL	-0.540005	5.0364	0.449681	0.528783
CHINA_BAT_2006_NC_009019	NC_009019	11359	11459	YP_001039952.1	orf1ab polyprotein	3697	3730	NWLTPTSVYMRTTHFDFGLYISLSFVLAIIVRRL	-0.86536	25.109	0.506	0.646982
CHINA_BAT_2006_NC_009019	NC_009019	11609	11709	YP_001039952.1	orf1ab polyprotein	3780	3814	ATVNLAKFISGLVFFYAPHLGFILPEVKLVLLIYL	-0.270945	18.6134	0.47791	0.516204
CHINA_BAT_2006_NC_009019	NC_009019	11759	11809	YP_001039952.1	orf1ab polyprotein	3830	3847	LNLKLRVPLGVYDYSVST	-0.123373	17.8423	0.386495	0.400437
CHINA_BAT_2006_NC_009019	NC_009019	12160	12210	YP_001039952.1	orf1ab polyprotein	3964	3981	LFENSSVLQATLTEFSHL	-0.546905	7.819	0.39179	0.461237
CHINA_BAT_2006_NC_009019	NC_009019	12710	12761	YP_001039952.1	orf1ab polyprotein	4147	4164	ETNESLTWPLVIECSRSS	-0.704135	9.69381	0.405209	0.502622
CHINA_BAT_2006_NC_009019	NC_009019	13161	13211	YP_001039952.1	orf1ab polyprotein	4298	4314	VAFAVDPAKAYLDYVGS	-0.448301	3.51731	0.326128	0.375749
CHINA_BAT_2006_NC_009019	NC_009019	13261	13311	YP_001039952.1	orf1ab polyprotein	4331	4348	GTGVAISVKPEATADQET	-0.461144	3.70343	0.291961	0.33809
CHINA_BAT_2006_NC_009019	NC_009019	13511	13562	YP_001039952.1	orf1ab polyprotein	4414	4431	RNNTVPQSKDTNFLNRVR	-0.571693	3.55801	0.345248	0.408708
CHINA_BAT_2006_NC_009019	NC_009019	13712	13762	YP_001039952.1	orf1ab polyprotein	4481	4498	VDDEGHKLDSYFIVKRHT	-0.367036	15.5542	0.383816	0.427978
CHINA_BAT_2006_NC_009019	NC_009019	14262	14312	YP_001039952.1	orf1ab polyprotein	4665	4681	PVLSMTNCLAAETHKDC	-0.587923	7.70049	0.316895	0.382638
CHINA_BAT_2006_NC_009019	NC_009019	14563	14613	YP_001039952.1	orf1ab polyprotein	4765	4782	SCGYHYKELGLVMNMDFN	-0.419452	4.69011	0.310698	0.353689
CHINA_BAT_2006_NC_009019	NC_009019	14863	14913	YP_001039952.1	orf1ab polyprotein	4865	4882	AQDGHAAITDYSYYAYNL	-0.22997	3.76685	0.288616	0.309566
CHINA_BAT_2006_NC_009019	NC_009019	17817	17867	YP_001039952.1	orf1ab polyprotein	5850	5866	VKTFIAANPNWSKAVFI	-0.389273	3.9141	0.315274	0.355547
CHINA_BAT_2006_NC_009019	NC_009019	18117	18217	YP_001039952.1	orf1ab polyprotein	5950	5983	KLQSQIVTGLFKDCSREDTGLPPAYAPTYLSVDA	-0.514786	17.708	0.405789	0.478148
CHINA_BAT_2006_NC_009019	NC_009019	19469	19519	YP_001039952.1	orf1ab polyprotein	6400	6417	EVHGSGNMLEDIDYVPLK	-0.48192	8.51597	0.345458	0.39983
CHINA_BAT_2006_NC_009019	NC_009019	20020	20120	YP_001039952.1	orf1ab polyprotein	6584	6617	VNPNLNMCFDIRDKGSLERFMSMPNGVLISDRKI	-0.471391	4.38719	0.412693	0.475177
CHINA_BAT_2006_NC_009019	NC_009019	20370	20420	YP_001039952.1	orf1ab polyprotein	6701	6717	YAFEHVVYGDFSHTTLG	-0.601758	25.0146	0.344574	0.413304
CHINA_BAT_2006_NC_009019	NC_009019	21622	21822	YP_001039953.1	spike glycoprotein	17	84	GCDSQFVDMSPASNTSECLESQVDAAAFSKLMWPYPIDPSKVDGIIYPLGRTYSNITLAYTGLFPLQG	-0.581489	37.4522	0.352357	0.390372
CHINA_BAT_2006_NC_009019	NC_009019	24275	24325	YP_001039953.1	spike glycoprotein	901	918	DPGYMQGYDDCMKQGPQS	-0.0787503	3.5905	0.448577	0.458008
CHINA_BAT_2005_NC_018871	NC_018871	354	404	YP_006908641.2	orf1ab polyprotein	17	33	SAYGFDTVEHAVAQYSA	-1.74228	5.13091	0.185105	0.36237
CHINA_BAT_2005_NC_018871	NC_018871	1055	1105	YP_006908641.2	orf1ab polyprotein	250	267	SWTVGDWSCYKSMCCGFN	-1.33662	5.04348	0.229714	0.368989
CHINA_BAT_2005_NC_018871	NC_018871	3560	3610	YP_006908641.2	orf1ab polyprotein	1085	1102	LQLLDCYSDPAFDLFKAG	-1.45561	4.89561	0.238591	0.404244
CHINA_BAT_2005_NC_018871	NC_018871	8118	8168	YP_006908641.2	orf1ab polyprotein	2605	2621	VVGVSNEARTIPGVPSG	-0.95122	4.20478	0.320697	0.435777
CHINA_BAT_2005_NC_018871	NC_018871	8769	8819	YP_006908641.2	orf1ab polyprotein	2822	2838	CVAIVNNLSYIITQNAV	-1.03273	4.42537	0.307208	0.432519
CHINA_BAT_2005_NC_018871	NC_018871	9269	9320	YP_006908641.2	orf1ab polyprotein	2988	3005	TISYNSTLQSGLRKMAQP	-0.564576	3.84519	0.313753	0.37453
CHINA_BAT_2005_NC_018871	NC_018871	9921	10021	YP_006908641.2	orf1ab polyprotein	3206	3239	ALLNGITWWLNSDKVSVESFNEWALNNGFTTCGN	-0.790658	3.8357	0.363171	0.468853
CHINA_BAT_2005_NC_018871	NC_018871	12625	12675	YP_006908641.2	orf1ab polyprotein	4107	4124	ARGSSAAQLEPCNGTDTD	-0.386352	5.67707	0.341005	0.38191
CHINA_BAT_2005_NC_018871	NC_018871	12725	12776	YP_006908641.2	orf1ab polyprotein	4140	4157	LGKFLKTNCVRFRNKLHK	-0.406959	4.88813	0.356514	0.401903
CHINA_BAT_2005_NC_018871	NC_018871	14779	14829	YP_006908641.2	orf1ab polyprotein	4825	4842	RSSSVDEQFIDKYYCYLR	-0.3738	4.48854	0.334569	0.375431
CHINA_BAT_2005_NC_018871	NC_018871	17183	17283	YP_006908641.2	orf1ab polyprotein	5626	5660	CGLFKDCSRKPDLLPPSHATTFMSLSDNFKTSGDL	-0.590723	23.6578	0.410407	0.491754
CHINA_BAT_2005_NC_018871	NC_018871	18586	18636	YP_006908641.2	orf1ab polyprotein	6094	6111	CSTHAKQYYDYVNAYNSY	-0.249588	4.55254	0.369435	0.397834
CHINA_BAT_2005_NC_018871	NC_018871	20188	20238	YP_006908641.2	orf1ab polyprotein	6628	6645	VYFNGVINEKLALGASVA	-0.498959	4.99098	0.299359	0.349616
CHINA_BAT_2005_NC_018871	NC_018871	21290	21340	YP_006908642.1	spike glycoprotein	216	233	DGRVKDYTICGSCNGFPQ	-1.75974	5.35978	0.227458	0.440258
CHINA_BAT_2005_NC_018871	NC_018871	21390	21440	YP_006908642.1	spike glycoprotein	249	266	SFDGWYVLTNSSTMVQGK	-1.38103	4.09055	0.237329	0.382954
CHINA_BAT_2005_NC_018871	NC_018871	21541	21591	YP_006908642.1	spike glycoprotein	300	316	AQCNGATENGLADALRF	-1.3069	3.7557	0.295817	0.462705	RBD
CHINA_BAT_2005_NC_018871	NC_018871	22192	22242	YP_006908642.1	spike glycoprotein	517	533	GGGELTCVNTTQFTTLF	-1.30316	7.69597	0.3583	0.541865	RBD
CHINA_BAT_2005_NC_018871	NC_018871	22342	22392	YP_006908642.1	spike glycoprotein	567	583	DSICFSLKPIAGGCTMR	-1.25201	11.0224	0.357066	0.530124	RBD
CHINA_BAT_2005_NC_018871	NC_018871	22492	22542	YP_006908642.1	spike glycoprotein	617	633	GVYDPSIVHMGVCTDYV	-1.11118	4.23646	0.321423	0.468697
CHINA_BAT_2005_NC_018871	NC_018871	23194	23244	YP_006908642.1	spike glycoprotein	851	867	DSYNLSVLLPKSDGKSV	-1.15653	5.60195	0.371345	0.539128
CHINA_BAT_2005_NC_018871	NC_018871	23294	23344	YP_006908642.1	spike glycoprotein	884	901	VDQDYKNCVGKLGVAQDI	-0.848479	13.3897	0.354406	0.464015
CHINA_BAT_2005_NC_018871	NC_018871	24746	24796	YP_006908643.1	non-structural protein NS3	18	35	QHLVEKLPLPDVHFQHAL	-1.5181	18.7526	0.276708	0.475181	NS
CHINA_BAT_2005_NC_018871	NC_018871	24846	24896	YP_006908643.1	non-structural protein NS3	52	68	MYKASSVRNNCIMFGFR	-1.45533	4.68577	0.301537	0.49584	NS
CHINA_BAT_2005_NC_018871	NC_018871	25598	25698	YP_006908645.1	membrane protein	1	30	MSNGDNSTIPTDVVIQHLRNWNFSWNVILT	-0.603316	7.09891	0.365687	0.430457
CHINA_BAT_2005_NC_018871	NC_018871	27050	27100	YP_006908646.1	nucleocapsid protein	247	264	QKSSPSTPRKQLERPEWK	-1.23377	6.70126	0.320492	0.483608
CHINA_BAT_2005_NC_018871	NC_018871	27501	27551	YP_006908646.1	nucleocapsid protein	397	402	YDSFDA	-0.85575	15.6192	0.396354	0.454783
CHINA_BAT_2005_NC_009657	NC_009657	2051	2101	YP_001351683.1	ORF1	585	602	VITSPIFKPELELEPIFE	-1.65316	3.72723	0.205679	0.407705
CHINA_BAT_2005_NC_009657	NC_009657	3354	3404	YP_001351683.1	ORF1	1020	1036	DVAETQNVQQDVTQDEV	-1.6427	3.43724	0.290526	0.507027
CHINA_BAT_2005_NC_009657	NC_009657	4456	4506	YP_001351683.1	ORF1	1387	1404	GKHAAELLTKAYTFVFKQ	-1.78915	7.44653	0.197947	0.390334
CHINA_BAT_2005_NC_009657	NC_009657	4606	4707	YP_001351683.1	ORF1	1437	1471	VCKCFCYTDKERLAIQNFVTSFQTEQPVEPLPVIQ	-1.71997	3.76778	0.232789	0.444632
CHINA_BAT_2005_NC_009657	NC_009657	4857	4907	YP_001351683.1	ORF1	1521	1537	FTNSDLCLGSFVRDCDG	-1.83739	11.4177	0.223851	0.458616
CHINA_BAT_2005_NC_009657	NC_009657	5659	5709	YP_001351683.1	ORF1	1788	1805	PSDAENTLNIISRFLKPQ	-1.61174	4.04914	0.262074	0.474108
CHINA_BAT_2005_NC_009657	NC_009657	10469	10519	YP_001351683.1	ORF1	3391	3408	GYNIFKDYHFYTYMLEEF	-0.718801	3.69347	0.432774	0.539102
CHINA_BAT_2005_NC_009657	NC_009657	10920	10970	YP_001351683.1	ORF1	3542	3558	YEFKVSAAEFKYMVANG	-0.427634	3.47307	0.336701	0.384149
CHINA_BAT_2005_NC_009657	NC_009657	12724	12774	YP_001351683.1	ORF1	4143	4160	AFDVYNRDVACISKFLKV	-0.350518	9.59665	0.347415	0.384899
CHINA_BAT_2005_NC_009657	NC_009657	13676	13726	YP_001351683.1	ORF1	4460	4477	VWNKDLNLHSSRLTINEL	-0.271652	3.67271	0.331516	0.360321
CHINA_BAT_2005_NC_009657	NC_009657	17133	17183	YP_001351683.1	ORF1	5613	5629	CIMCDRELFDILKFYEL	-0.663488	4.90785	0.302909	0.359963
CHINA_BAT_2005_NC_009657	NC_009657	17734	17784	YP_001351683.1	ORF1	5813	5830	SDTLIFVLWSGGLELTTM	-0.676247	7.21591	0.319547	0.396335
CHINA_BAT_2005_NC_009657	NC_009657	17885	17935	YP_001351683.1	ORF1	5863	5880	HALGSDYIYNCYCIDIQQ	-0.270177	3.20975	0.331753	0.359939
CHINA_BAT_2005_NC_009657	NC_009657	19338	19388	YP_001351683.1	ORF1	6348	6364	FQPRSNMEEDFLNMDMG	-0.610042	4.17794	0.331374	0.398596
CHINA_BAT_2005_NC_009657	NC_009657	20340	20390	YP_001351683.1	ORF1	6682	6698	TLFCTSVNTSSSEAFLI	-0.623424	3.4063	0.290269	0.355892
CHINA_BAT_2005_NC_009657	NC_009657	21041	21091	YP_001351684.1	spike protein	123	140	KWPSKKWLQSTSNMDTSG	-1.67731	6.07	0.303028	0.538297
CHINA_BAT_2005_NC_009657	NC_009657	22995	23046	YP_001351684.1	spike protein	774	791	VQPMFQGNISIPTNFTMS	-1.02237	11.3272	0.332202	0.458003
CHINA_BAT_2005_NC_009657	NC_009657	24899	24950	YP_001351685.1	putative ORF3	37	54	PLRQATHVTGFLLTSVFV	-1.5596	5.83265	0.311334	0.526713	NS
CHINA_BAT_2005_NC_009657	NC_009657	25501	25551	YP_001351686.1	envelope protein	20	36	VLFFVLVISITFVQLIN	-1.00924	8.26051	0.271125	0.373605
CHINA_BAT_2005_NC_009657	NC_009657	27455	27505	YP_001351688.1	nucleocapsid protein	361	377	YDDVAADPTYANLEWDT	-2.09572	5.16588	0.202093	0.459719
CHINA_BAT_2005_NC_009657	NC_009657	27655	27705	NA	NA	NA	NA		-1.0647	9.43219	0.501548	0.634945	NC
CHINA_BAT_2005_NC_009657	NC_009657	27806	28156	NA	NA	NA	NA		-1.21902	4.13824	0.180996	0.311549	NC
CHINA_AVIAN_2008_NC_016995	NC_016995	5254	5304	YP_005352870.1	replicase polyprotein	1678	1695	GGTNFCDKHDFFCENCEK	-1.30342	15.107	0.245324	0.365319
CHINA_AVIAN_2008_NC_016995	NC_016995	7458	7508	YP_005352870.1	replicase polyprotein	2413	2429	KYRYYSGAADTSEYSKV	-0.473206	5.53791	0.386492	0.444433
CHINA_AVIAN_2008_NC_016995	NC_016995	8260	8310	YP_005352870.1	replicase polyprotein	2680	2697	NWLASTEISVAEFNEWAQ	-0.816287	7.46808	0.373111	0.480231
CHINA_AVIAN_2008_NC_016995	NC_016995	8410	8460	YP_005352870.1	replicase polyprotein	2730	2747	ATIVKLHANWGDASILGY	-0.986128	9.05023	0.354865	0.490653
CHINA_AVIAN_2008_NC_016995	NC_016995	8711	8761	YP_005352870.1	replicase polyprotein	2830	2847	CPLVVVTARYSYILFIPN	-0.71539	3.82199	0.467593	0.573658
CHINA_AVIAN_2008_NC_016995	NC_016995	8861	8911	YP_005352870.1	replicase polyprotein	2880	2897	LQCIRGLYECMHKRYYIT	-1.03497	10.7503	0.493798	0.660815
CHINA_AVIAN_2008_NC_016995	NC_016995	8962	9112	YP_005352870.1	replicase polyprotein	2914	2964	YELSQACVTNTVDVGHVFHLSLLLSPSPITSHIAFGLSYYIVQPLDDSYIV	-1.09038	15.8915	0.421216	0.608138
CHINA_AVIAN_2008_NC_016995	NC_016995	9613	9663	YP_005352870.1	replicase polyprotein	3131	3148	VLQVVSDSAIALDSYRVF	-0.579549	11.7648	0.370783	0.443329
CHINA_AVIAN_2008_NC_016995	NC_016995	11066	11116	YP_005352870.1	replicase polyprotein	3615	3632	HRVADTNYFFVTKQCDEQ	-0.363699	6.47897	0.378664	0.420581
CHINA_AVIAN_2008_NC_016995	NC_016995	11367	11417	YP_005352870.1	replicase polyprotein	3716	3732	PIENVHFYTEFHKLGEI	-0.582191	3.86709	0.309927	0.373584
CHINA_AVIAN_2008_NC_016995	NC_016995	12669	12719	YP_005352870.1	replicase polyprotein	4150	4166	VDGISNPLLFGWDYPKC	-0.202137	4.76639	0.25974	0.276353
CHINA_AVIAN_2008_NC_016995	NC_016995	13872	13922	YP_005352870.1	replicase polyprotein	4551	4567	PTLCVPIVSNGTVFGIY	-0.407762	3.80089	0.296275	0.33673
CHINA_AVIAN_2008_NC_016995	NC_016995	14824	14874	YP_005352870.1	replicase polyprotein	4868	4885	IVYVGDPYQLPSPRTMLT	0.0924046	3.6366	0.289096	0.281363
CHINA_AVIAN_2008_NC_016995	NC_016995	15475	15525	YP_005352870.1	replicase polyprotein	5085	5102	EVDRASGTQTTNLFKLCK	-0.7674	3.76897	0.401989	0.487435
CHINA_AVIAN_2008_NC_016995	NC_016995	15575	15676	YP_005352870.1	replicase polyprotein	5118	5152	DLGPNYKCGDDLAKIFGIELGANISYKYLVSMLGF	-0.405113	32.4367	0.371889	0.421764
CHINA_AVIAN_2008_NC_016995	NC_016995	16177	16227	YP_005352870.1	replicase polyprotein	5319	5336	HCDGLDYCYNPFIIDCAT	-0.407601	4.52055	0.325927	0.368924
CHINA_AVIAN_2008_NC_016995	NC_016995	17279	17329	YP_005352870.1	replicase polyprotein	5686	5703	TVWLNGDTLFSQTVNVST	-0.554042	4.68279	0.380222	0.446301
CHINA_AVIAN_2008_NC_016995	NC_016995	19985	20035	YP_005352871.1	spike glycoprotein	389	406	TSIIPCPQAYTAEISPGD	-0.864411	7.2188	0.462824	0.587679	RBD
CHINA_AVIAN_2008_NC_016995	NC_016995	20085	20135	YP_005352871.1	spike glycoprotein	422	439	SICFSPSPSGDSCQMVIN	-0.738174	5.45837	0.472525	0.583951	RBD
CHINA_AVIAN_2008_NC_016995	NC_016995	20486	20536	YP_005352871.1	spike glycoprotein	556	573	DFGFTNATSMGTFVVNSN	-0.960451	4.68672	0.34842	0.466618	RBD
CHINA_AVIAN_2008_NC_016995	NC_016995	20636	20686	YP_005352871.1	spike glycoprotein	606	623	PSVVPISTGNISIPVNFT	-1.02919	7.31951	0.343275	0.477557
CHINA_AVIAN_2007_NC_016996	NC_016996	10976	11027	YP_005352880.1	replicase polyprotein	3499	3516	LTHEPCNSCQRWLNYDCT	-0.349625	3.68218	0.343791	0.380737
CHINA_AVIAN_2007_NC_016996	NC_016996	11177	11227	YP_005352880.1	replicase polyprotein	3566	3583	LSTKTNCARFKTQRINLP	-0.309096	10.7262	0.378036	0.414231
CHINA_AVIAN_2007_NC_016996	NC_016996	12330	12380	YP_005352880.1	replicase polyprotein	3950	3967	DILSQLDIDIRHFYYMQD	-0.223474	3.97884	0.280813	0.300583
CHINA_AVIAN_2007_NC_016996	NC_016996	12530	12581	YP_005352880.1	replicase polyprotein	4017	4034	VNNLDKSAGFPFNKLGKA	-0.240687	4.18627	0.256335	0.275961
CHINA_AVIAN_2007_NC_016996	NC_016996	13082	13132	YP_005352880.1	replicase polyprotein	4201	4218	SSGDATTAYANSVFNILQ	-0.269676	3.67142	0.287162	0.312157
CHINA_AVIAN_2007_NC_016996	NC_016996	15388	15438	YP_005352880.1	replicase polyprotein	4970	4986	MNVKAAMAGFSTQTVDS	-0.241791	3.90843	0.281629	0.303302
CHINA_AVIAN_2007_NC_016996	NC_016996	15689	15739	YP_005352880.1	replicase polyprotein	5070	5087	PVKVQCSENETQGVLPGG	-0.912437	44.3979	0.467211	0.581587
CHINA_AVIAN_2007_NC_016996	NC_016996	15789	15839	YP_005352880.1	replicase polyprotein	5103	5120	FDYKGVHPAHALTWHDCG	-0.532608	15.2877	0.475529	0.549823
CHINA_AVIAN_2007_NC_016996	NC_016996	15990	16040	YP_005352880.1	replicase polyprotein	5170	5187	ACRVYAQSWVGIDVEAAH	-0.22932	5.89553	0.302328	0.324275
CHINA_AVIAN_2007_NC_016996	NC_016996	16190	16240	YP_005352880.1	replicase polyprotein	5237	5254	QFRHLRKDMRIARPWKVV	-0.552016	5.5351	0.328879	0.391931
CHINA_AVIAN_2007_NC_016996	NC_016996	16290	16341	YP_005352880.1	replicase polyprotein	5270	5287	DHICFITWAHQLELATMR	-0.659104	3.79336	0.341608	0.41922
CHINA_AVIAN_2007_NC_016996	NC_016996	17544	17594	YP_005352880.1	replicase polyprotein	5688	5705	WVNDDSAFPNTINISVYT	-0.547022	7.17963	0.378334	0.446454
CHINA_AVIAN_2007_NC_016996	NC_016996	17644	17694	YP_005352880.1	replicase polyprotein	5722	5738	TDWSQFNQFKNAVFLTA	-0.81012	16.1507	0.377691	0.47678
CHINA_AVIAN_2007_NC_016996	NC_016996	17744	17794	YP_005352880.1	replicase polyprotein	5755	5772	NNVPVEGEKLYIYCRVNG	-0.716804	5.88851	0.39275	0.478344
CHINA_AVIAN_2007_NC_016996	NC_016996	18246	18296	YP_005352880.1	replicase polyprotein	5922	5939	QTCYPIVQSLTNGYQMPS	-0.478889	4.27573	0.323901	0.374982
CHINA_AVIAN_2007_NC_016996	NC_016996	18897	18947	YP_005352880.1	replicase polyprotein	6139	6156	YNAHAAYIKWRNEIVLTP	-0.520458	6.02459	0.337796	0.397145
CHINA_AVIAN_2007_NC_016996	NC_016996	20151	20201	YP_005352881.1	spike glycoprotein	355	372	DGVSLSSLILSENKTNSN	-1.34715	6.87971	0.35314	0.568899	RBD
CHINA_AVIAN_2007_NC_016996	NC_016996	20301	20351	YP_005352881.1	spike glycoprotein	405	422	CRSAGCPFDLQGLNNYLS	-1.27206	15.3416	0.353539	0.549822	RBD
CHINA_AVIAN_2007_NC_016996	NC_016996	20401	20501	YP_005352881.1	spike glycoprotein	438	472	IQLLAYWGSSFSRVLATIYVSYSPGTRITGSKDYR	-1.19999	6.249	0.345396	0.516405	RBD
CHINA_AVIAN_2007_NC_016996	NC_016996	20702	20752	YP_005352881.1	spike glycoprotein	539	555	LSRQIVVYNNTYIGTIA	-1.04455	10.2025	0.352156	0.49295	RBD
CHINA_AVIAN_2007_NC_016996	NC_016996	20802	20852	YP_005352881.1	spike glycoprotein	572	589	PTFYYYSNNTNCSNPVLT	-0.970754	5.35595	0.396237	0.535391	RBD
CHINA_AVIAN_2007_NC_016996	NC_016996	21755	21805	YP_005352881.1	spike glycoprotein	890	906	FQAISSSIQDIYNRLSI	-0.648988	4.89573	0.324132	0.399749
CHINA_AVIAN_2007_NC_016996	NC_016996	21955	22005	YP_005352881.1	spike glycoprotein	956	973	QSQRYGFCGNGTHLFSIT	-0.547718	4.42974	0.32305	0.383817
CHINA_AVIAN_2007_NC_016996	NC_016996	22106	22156	YP_005352881.1	spike glycoprotein	1007	1023	KAFTLREPMLALYKYGG	-0.939634	4.43938	0.363371	0.490989
CHINA_AVIAN_2007_NC_016996	NC_016996	22707	22757	YP_005352881.1	spike glycoprotein	1207	1214	VFFKVKEW	-0.951925	30.6454	0.411176	0.524146
CHINA_AVIAN_2007_NC_016996	NC_016996	22808	22858	YP_005352882.1	envelope protein	28	45	LFINTCLACIKLVYKCYK	-0.859699	3.79155	0.344681	0.418992
CHINA_AVIAN_2007_NC_016994	NC_016994	7926	7976	YP_005352862.1	replicase polyprotein	2481	2498	LTVVQAGIKRLLSPSGSV	-0.385255	3.50527	0.344714	0.386309
CHINA_AVIAN_2007_NC_016994	NC_016994	9581	9631	YP_005352862.1	replicase polyprotein	3033	3049	YMMATRMSPPKNFVEVL	-0.435113	4.73483	0.343974	0.392699
CHINA_AVIAN_2007_NC_016994	NC_016994	9932	9982	YP_005352862.1	replicase polyprotein	3150	3166	PVLQVVADAFIHLDSYK	-0.668563	6.53025	0.395136	0.48091
CHINA_AVIAN_2007_NC_016994	NC_016994	10133	10183	YP_005352862.1	replicase polyprotein	3217	3233	DSALKSMYLAERSEDRK	-0.330237	3.79658	0.323979	0.358463
CHINA_AVIAN_2007_NC_016994	NC_016994	10584	10634	YP_005352862.1	replicase polyprotein	3367	3384	AQSTCTDANDNQSTGKTF	-0.559987	5.90225	0.434352	0.510637
CHINA_AVIAN_2007_NC_016994	NC_016994	11386	11436	YP_005352862.1	replicase polyprotein	3634	3651	RAFNIYNNATAGIFKSTK	-0.507962	7.79208	0.352745	0.407999
CHINA_AVIAN_2007_NC_016994	NC_016994	12038	12088	YP_005352862.1	replicase polyprotein	3852	3868	PSMSMTHMLKCECLDDN	-0.557212	4.45805	0.31819	0.379929
CHINA_AVIAN_2007_NC_016994	NC_016994	15549	15599	YP_005352862.1	replicase polyprotein	5022	5039	SAFNQIQLDFALAFVQHK	-0.509409	5.77128	0.349632	0.408002
CHINA_AVIAN_2007_NC_016994	NC_016994	15900	16000	YP_005352862.1	replicase polyprotein	5139	5172	TQPQVQSLEDENRSSTRSGLSGTGLTSLFKRCAI	-0.625645	10.0991	0.408624	0.498714
CHINA_AVIAN_2007_NC_016994	NC_016994	16151	16201	YP_005352862.1	replicase polyprotein	5223	5239	MSTSIETYHSMFLTKQD	-0.271693	3.45491	0.324139	0.351966
CHINA_AVIAN_2007_NC_016994	NC_016994	16502	16552	YP_005352862.1	replicase polyprotein	5340	5356	FVTFVTWAHQLELATMR	-0.699652	6.09244	0.34119	0.423128
CHINA_AVIAN_2007_NC_016994	NC_016994	16702	16753	YP_005352862.1	replicase polyprotein	5406	5423	WGYTGSLSSNHDPICHYH	-0.219539	13.6726	0.273282	0.292167
CHINA_AVIAN_2007_NC_016994	NC_016994	17003	17053	YP_005352862.1	replicase polyprotein	5507	5523	KFYDMHPVSAKVQKLRY	-0.381048	4.99058	0.315243	0.353648
CHINA_AVIAN_2007_NC_016994	NC_016994	17856	17906	YP_005352862.1	replicase polyprotein	5791	5808	TSYSEFCQYDNAVFLSPF	-0.588517	18.4629	0.401775	0.479479
CHINA_AVIAN_2007_NC_016994	NC_016994	18056	18107	YP_005352862.1	replicase polyprotein	5858	5875	VNFKPLTKMEADFLSMTQ	-0.468376	7.41452	0.351251	0.402211
CHINA_AVIAN_2007_NC_016994	NC_016994	18809	18859	YP_005352862.1	replicase polyprotein	6109	6125	IVADYRTYMPPQHVDVI	-0.176049	3.42654	0.387314	0.407322
CHINA_AVIAN_2007_NC_016994	NC_016994	21066	21216	YP_005352863.1	spike glycoprotein	587	637	PLNSQQPDCTPVLTYAQIGICADGQFVQVQPEKSQPMSTTPIVAVNITIPK	-1.0989	3.6296	0.308042	0.43961	RBD
CHINA_AVIAN_2007_NC_016994	NC_016994	21517	21567	YP_005352863.1	spike glycoprotein	737	754	PQKRSVIEDLLFSKVVTN	-1.45502	13.4243	0.255628	0.430405
CHINA_AVIAN_2007_NC_016994	NC_016994	21617	21667	YP_005352863.1	spike glycoprotein	770	787	LSIADLPCAQYYNGIMVL	-1.03017	4.19009	0.262483	0.369883
CHINA_AVIAN_2007_NC_016994	NC_016994	22721	22771	YP_005352863.1	spike glycoprotein	1138	1155	LQSKAENLSMIAYQLEEY	-1.06046	5.90948	0.258494	0.37158
CHINA_AVIAN_2007_NC_016993	NC_016993	11567	11617	YP_005352853.1	replicase polyprotein	3657	3673	CARFKTVRNCLPLPNKG	-0.225186	12.8277	0.390057	0.415281
CHINA_AVIAN_2007_NC_016993	NC_016993	11717	11767	YP_005352853.1	replicase polyprotein	3707	3723	GDTFGVLAKTEFFKFDK	-0.527484	7.1778	0.330626	0.388287
CHINA_AVIAN_2007_NC_016993	NC_016993	12018	12168	YP_005352853.1	replicase polyprotein	3807	3857	CQQVGLVGILTPDNQDLLGQIYDFGDFIQTQPGNGCCDMSSYYSYLMPIMS	-0.518025	4.96809	0.302502	0.354132
CHINA_AVIAN_2007_NC_016993	NC_016993	16026	16177	YP_005352853.1	replicase polyprotein	5143	5193	RCSFEYSGQHPAHALTWHDCGAEYRCDEPLAKLVGVADGTLISYKTLVSAL	-0.562356	12.2579	0.443038	0.519279
CHINA_AVIAN_2007_NC_016993	NC_016993	16377	16427	YP_005352853.1	replicase polyprotein	5260	5277	WVNAHGFCTEPVPAKIPP	-0.359155	5.61435	0.311138	0.347645
CHINA_AVIAN_2007_NC_016993	NC_016993	17129	17179	YP_005352853.1	replicase polyprotein	5511	5527	LTMFWNCNVDTYPANAL	-0.437694	5.06283	0.300877	0.345198
CHINA_AVIAN_2007_NC_016993	NC_016993	17379	17429	YP_005352853.1	replicase polyprotein	5594	5611	VTRCNTGTTICPTHALEY	-0.376797	6.45904	0.354495	0.397559
CHINA_AVIAN_2007_NC_016993	NC_016993	17630	17680	YP_005352853.1	replicase polyprotein	5678	5694	VYAKVDNNLVKLFDNRT	-0.497418	6.39486	0.329153	0.384678
CHINA_AVIAN_2007_NC_016993	NC_016993	17880	17980	YP_005352853.1	replicase polyprotein	5761	5794	CDDRYGTDWGQFNQLPNAVFLTATKVKKTEPFVC	-0.709192	14.8149	0.388946	0.47834
CHINA_AVIAN_2007_NC_016993	NC_016993	18030	18081	YP_005352853.1	replicase polyprotein	5811	5828	IYKRLNGQLVTFDTICTQ	-0.683631	9.81911	0.429786	0.513751
CHINA_AVIAN_2007_NC_016993	NC_016993	18181	18231	YP_005352853.1	replicase polyprotein	5861	5878	DLGVEHIIYGDDATPIIG	-0.648474	44.9904	0.337521	0.413533
CHINA_AVIAN_2007_NC_016993	NC_016993	20235	20285	YP_005352854.1	spike glycoprotein	299	315	KIKYCNTPLDRLACDMN	-1.2493	6.77219	0.320697	0.490168	RBD
CHINA_AVIAN_2007_NC_016993	NC_016993	20385	20436	YP_005352854.1	spike glycoprotein	349	366	YVTINTSYTVGSCVNCPP	-1.43727	27.5322	0.355185	0.565465	RBD
CHINA_AVIAN_2007_NC_016993	NC_016993	20586	20636	YP_005352854.1	spike glycoprotein	416	432	TLPNINNYLTFGSVCFS	-1.03704	28.9088	0.401968	0.554671	RBD
CHINA_AVIAN_2007_NC_016993	NC_016993	20937	21037	YP_005352854.1	spike glycoprotein	533	566	VYSVTPCTLASQVAVYNNSILAAFTSTANLTAID	-1.03271	5.07401	0.318724	0.454884	RBD
CHINA_AVIAN_2007_NC_016993	NC_016993	21187	21237	YP_005352854.1	spike glycoprotein	616	633	ILVPISTSNISIPKNFTV	-1.03322	41.2546	0.306066	0.432904
CHINA_AVIAN_2007_NC_016993	NC_016993	21538	21588	YP_005352854.1	spike glycoprotein	733	750	IEDLLFNKVVTNGLGTVD	-1.22122	6.35181	0.316569	0.468174
CHINA_AVIAN_2007_NC_016993	NC_016993	21738	21788	YP_005352854.1	spike glycoprotein	800	816	GGITAASAIPFSLAVQS	-0.768478	4.52155	0.298679	0.382161
CHINA_AVIAN_2007_NC_016993	NC_016993	22189	22239	YP_005352854.1	spike glycoprotein	950	967	LATDKVNECVKSQSPRYG	-0.718945	5.12382	0.281017	0.355997
CHINA_AVIAN_2007_NC_016993	NC_016993	22590	22640	YP_005352854.1	spike glycoprotein	1084	1100	LSKLPNSTGPSLTIDQY	-1.09176	4.15242	0.30327	0.438735
CHINA_AVIAN_2007_NC_016993	NC_016993	22941	22991	YP_005352854.1	spike glycoprotein	1201	1217	KRNTESIPITSFKLKEW	-0.70793	22.2745	0.357545	0.430229
CHINA_AVIAN_2007_NC_016992	NC_016992	7915	7965	YP_005352845.1	replicase polyprotein	2465	2481	KYKYFSGTASDKDYDKV	-0.563136	7.4469	0.355595	0.419051
CHINA_AVIAN_2007_NC_016992	NC_016992	8165	8266	YP_005352845.1	replicase polyprotein	2548	2582	IWLKNVVYCPRHVIGKFRGDQWTHMVSIADCRDFI	-0.951504	4.21067	0.287874	0.403861
CHINA_AVIAN_2007_NC_016992	NC_016992	8416	8466	YP_005352845.1	replicase polyprotein	2632	2648	ACAYDGVVRHVYHVVLQ	-0.949834	3.83917	0.275149	0.377748
CHINA_AVIAN_2007_NC_016992	NC_016992	11074	11124	YP_005352845.1	replicase polyprotein	3518	3534	VDPKAAYLKHLADGGSP	-0.427889	3.78117	0.322458	0.368789
CHINA_AVIAN_2007_NC_016992	NC_016992	11425	11475	YP_005352845.1	replicase polyprotein	3635	3651	NRVTGSSDARLEPLQPG	-0.525102	11.4543	0.349903	0.406498
CHINA_AVIAN_2007_NC_016992	NC_016992	11776	11826	YP_005352845.1	replicase polyprotein	3752	3768	QYLTKYTLLDLAYALRH	-0.402523	6.75448	0.335618	0.380649
CHINA_AVIAN_2007_NC_016992	NC_016992	14784	14834	YP_005352845.1	replicase polyprotein	4754	4771	GDYILAKTDGSDTYTYRG	-0.165307	5.31229	0.31351	0.329503
CHINA_AVIAN_2007_NC_016992	NC_016992	16439	16489	YP_005352845.1	replicase polyprotein	5306	5323	RHLKKDMRQARPWKVVRR	-0.601478	8.07713	0.330598	0.401218
CHINA_AVIAN_2007_NC_016992	NC_016992	17090	17141	YP_005352845.1	replicase polyprotein	5523	5540	YKPEMEARFTDGLTMFWN	-0.529639	3.40645	0.326588	0.384077
CHINA_AVIAN_2007_NC_016992	NC_016992	17492	17542	YP_005352845.1	replicase polyprotein	5657	5674	NVNVYNCWLTFTNLQNLE	-0.408404	3.29078	0.335256	0.380768
CHINA_AVIAN_2007_NC_016992	NC_016992	17943	17993	YP_005352845.1	replicase polyprotein	5807	5824	KTKVKKTEPFVCTALTLN	-0.562127	4.49799	0.404219	0.478865
CHINA_AVIAN_2007_NC_016992	NC_016992	18143	18194	YP_005352845.1	replicase polyprotein	5874	5891	QESFIDHYQLQDLGVEHI	-0.661374	22.7139	0.320924	0.394889
CHINA_AVIAN_2007_NC_016992	NC_016992	18244	18294	YP_005352845.1	replicase polyprotein	5908	5924	ISLVRNKFEHQLVNHVY	-0.65401	4.42187	0.348638	0.427537
CHINA_AVIAN_2007_NC_016992	NC_016992	18444	18494	YP_005352845.1	replicase polyprotein	5974	5991	SVDNQQIRFMLWHDEQVK	-0.508393	5.81246	0.312988	0.365745
CHINA_AVIAN_2007_NC_016992	NC_016992	18595	18645	YP_005352845.1	replicase polyprotein	6025	6041	YHSYTPRVPGVVKNVIK	-0.652883	3.97644	0.292479	0.359927
CHINA_AVIAN_2007_NC_016992	NC_016992	19046	19096	YP_005352845.1	replicase polyprotein	6175	6192	DYQLFCTAVNASSSEAFL	-0.486936	5.83365	0.309929	0.36103
CHINA_AVIAN_2007_NC_016992	NC_016992	19146	19196	YP_005352845.1	replicase polyprotein	6208	6225	FNLHASYIQWRNEIALTP	-0.469944	3.78833	0.353854	0.404464
CHINA_AVIAN_2007_NC_016992	NC_016992	20951	21001	YP_005352846.1	spike glycoprotein	539	555	DSIIAAFTSTENFTFSD	-0.994268	8.57206	0.323151	0.472782	RBD
CHINA_AVIAN_2007_NC_016992	NC_016992	21102	21152	YP_005352846.1	spike glycoprotein	589	606	PDGGLIIQSATTNDVDAV	-0.875841	22.8179	0.361036	0.468755	RBD
CHINA_AVIAN_2007_NC_016992	NC_016992	22355	22456	YP_005352846.1	spike glycoprotein	1007	1040	DPSLALFQKDDKYLITPRNMYQPRTATKADFVYI	-1.10079	3.91915	0.270064	0.451018
CHINA_AVIAN_2007_NC_016992	NC_016992	22606	22756	YP_005352846.1	spike glycoprotein	1090	1140	NNTILNLTTEIADLNGKAANLSQIVEELEQYIKNINSTLVDLEWLNRVETY	-1.03854	5.38581	0.265898	0.375687
CHINA_AVIAN_2007_NC_016992	NC_016992	22957	23007	YP_005352847.1	envelope protein	3	19	ADDWAVTIPGHYIIAIL	-0.872515	41.4837	0.381692	0.466724
CHINA_AVIAN_2007_NC_016991	NC_016991	7758	7808	YP_005352837.1	replicase polyprotein	2415	2432	TFVIDNDKYVLLRDLAGA	-0.919979	10.3809	0.336213	0.44945
CHINA_AVIAN_2007_NC_016991	NC_016991	8659	8709	YP_005352837.1	replicase polyprotein	2716	2732	WLASSDISEADFNAWAA	-0.581359	5.85905	0.4177	0.492773
CHINA_AVIAN_2007_NC_016991	NC_016991	10711	10762	YP_005352837.1	replicase polyprotein	3400	3417	GKKILVAVTSNKDNLSTV	-0.149812	4.31029	0.503555	0.524739
CHINA_AVIAN_2007_NC_016991	NC_016991	11362	11412	YP_005352837.1	replicase polyprotein	3617	3633	GSSGALLEPLQPGSQPD	-0.363738	14.2091	0.377955	0.418192
CHINA_AVIAN_2007_NC_016991	NC_016991	11513	11563	YP_005352837.1	replicase polyprotein	3667	3684	LPLPNTGNVDLFFVSKQC	-0.406671	16.7571	0.383783	0.432194
CHINA_AVIAN_2007_NC_016991	NC_016991	11613	11663	YP_005352837.1	replicase polyprotein	3700	3717	DDKLKSTDKTFGVLAKTD	-0.290565	5.23291	0.347138	0.378246
CHINA_AVIAN_2007_NC_016991	NC_016991	15968	16018	YP_005352837.1	replicase polyprotein	5152	5169	GSTPMKLQSSEETTQEVL	-1.04362	43.8718	0.374723	0.49593
CHINA_AVIAN_2007_NC_016991	NC_016991	16269	16319	YP_005352837.1	replicase polyprotein	5252	5269	TKEACRSYVQSWIGIDVE	-0.435152	4.31786	0.306116	0.350509
CHINA_AVIAN_2007_NC_016991	NC_016991	16569	16619	YP_005352837.1	replicase polyprotein	5352	5369	PQTDYICFVTWAHQLELA	-0.601576	5.29288	0.351058	0.419932
CHINA_AVIAN_2007_NC_016991	NC_016991	18171	18221	YP_005352837.1	replicase polyprotein	5886	5903	DFLNLTAQDFITKYQLQG	-0.767753	32.3314	0.315373	0.406249
CHINA_AVIAN_2007_NC_016991	NC_016991	18622	18672	YP_005352837.1	replicase polyprotein	6037	6053	PCDIPNYHAYTPKVPGV	-0.50265	6.24456	0.303272	0.355726
CHINA_AVIAN_2007_NC_016991	NC_016991	19223	19273	YP_005352837.1	replicase polyprotein	6237	6254	NEIALTPTYSPLADNPST	-0.551166	10.3832	0.407076	0.476581
CHINA_AVIAN_2007_NC_016991	NC_016991	20124	20324	YP_005352838.1	spike glycoprotein	248	315	FQNKTVCMMANLTDTLITLNHTVIQQVTYCEKDAVQALACQQSTHQLQDGFYSDPAPAVNNLPKTLVT	-1.29775	35.5457	0.187796	0.42677	RBD
CHINA_AVIAN_2007_NC_016991	NC_016991	20374	20624	YP_005352838.1	spike glycoprotein	331	415	ATYSYGSASGSIKLSYNGSSNNSHCVQTPYFKLEQNLVCSGGCSVRIETLTCPFDLNAVSNGMSFQQFCVSTVSGQCSMQAIVNT	-1.91738	46.056	0.212674	0.428559	RBD
CHINA_AVIAN_2007_NC_016991	NC_016991	21075	21125	YP_005352838.1	spike glycoprotein	565	582	ADGSIGAVSQLQDSKPSI	-0.849473	28.7025	0.350302	0.453575	RBD
CHINA_AVIAN_2007_NC_016991	NC_016991	21526	21576	YP_005352838.1	spike glycoprotein	715	732	DYKSCSKGIAVADLVCAQ	-0.817441	5.24614	0.331055	0.428457
CHINA_AVIAN_2007_NC_016991	NC_016991	21626	21676	YP_005352838.1	spike glycoprotein	749	765	MAMYTGSLTGAMVFGGL	-0.707017	6.47278	0.326182	0.408991
CHINA_AVIAN_2007_NC_016991	NC_016991	21776	21826	YP_005352838.1	spike glycoprotein	799	815	AESFNQAVGNISLALSN	-0.849743	6.69322	0.297128	0.392782
CHINA_AVIAN_2007_NC_016991	NC_016991	22777	22827	YP_005352838.1	spike glycoprotein	1132	1149	ATILVTIFLCTGCCGGCF	-0.648925	4.38071	0.31314	0.377438
CHINA_AVIAN_2007_NC_016991	NC_016991	22927	22978	YP_005352839.1	envelope protein	5	22	DWSITIPGQYVIAALIVL	-0.923464	37.6212	0.348583	0.430211
CHINA_AVIAN_2007_NC_011550	NC_011550	9319	9369	YP_002308505.1	orf1ab polyprotein	2908	2924	IKHTVVFTTTFLLPSLI	-0.712114	4.80145	0.459986	0.547979
CHINA_AVIAN_2007_NC_011550	NC_011550	11776	11826	YP_002308505.1	orf1ab polyprotein	3727	3743	LVDLYFVSKQCSLSVFE	-0.421731	9.72501	0.397842	0.447188
CHINA_AVIAN_2007_NC_011550	NC_011550	11876	11926	YP_002308505.1	orf1ab polyprotein	3760	3777	EDTFGVLAKTEFFKFDKI	-0.334847	7.07404	0.349115	0.386287
CHINA_AVIAN_2007_NC_011550	NC_011550	12077	12127	YP_002308505.1	orf1ab polyprotein	3827	3844	YDPIENPTFYREFHKLGG	-0.687809	5.07853	0.343675	0.425751
CHINA_AVIAN_2007_NC_011550	NC_011550	16188	16238	YP_002308505.1	orf1ab polyprotein	5197	5214	CSFEYSGQHPAHALTWHD	-0.709413	6.12537	0.426079	0.515057
CHINA_AVIAN_2007_NC_011550	NC_011550	17492	17592	YP_002308505.1	orf1ab polyprotein	5632	5665	DCSSEQPIVVTYRDCVTRCNTGTTICPTHALEYQ	-0.346147	17.2387	0.323346	0.375034
CHINA_AVIAN_2007_NC_011550	NC_011550	18344	18444	YP_002308505.1	orf1ab polyprotein	5916	5949	LGVEHIIYGDDSKPIIGGTHTLISLVRNKFDFQL	-0.690098	7.04873	0.325447	0.406226
CHINA_AVIAN_2007_NC_011550	NC_011550	18695	18745	YP_002308505.1	orf1ab polyprotein	6033	6050	GYQMPSVYKTLITDMQPA	-0.693209	5.45671	0.306055	0.382489
CHINA_AVIAN_2007_NC_011550	NC_011550	18896	18946	YP_002308505.1	orf1ab polyprotein	6100	6117	SALGTAPGSSVIKQMLPD	-0.408351	6.90053	0.27388	0.310589
CHINA_AVIAN_2007_NC_011550	NC_011550	19146	19197	YP_002308505.1	orf1ab polyprotein	6183	6200	IFVKITEHSFSPELYSLA	-0.66555	5.7009	0.282311	0.349812
CHINA_AVIAN_2007_NC_011550	NC_011550	19247	19297	YP_002308505.1	orf1ab polyprotein	6217	6234	SSEAFLCCFNYLGHAKEN	-0.687356	4.8896	0.280833	0.351044
CHINA_AVIAN_2007_NC_011550	NC_011550	20400	20450	YP_002308506.1	spike glycoprotein	300	317	EVEVIQVNITATFNFGEP	-0.959661	8.69467	0.498679	0.619013
CHINA_AVIAN_2007_NC_011550	NC_011550	20500	20651	YP_002308506.1	spike glycoprotein	333	384	TKPYFTIQSNFVCTGCTLQVRSSTCNFDLFAINNGMSFSQFCISATAGSCSS	-1.07213	26.5423	0.345004	0.517431
CHINA_AVIAN_2007_NC_011550	NC_011550	20901	20951	YP_002308506.1	spike glycoprotein	467	484	AFKNVTTGQAYQVLPCVR	-1.10798	10.9836	0.273211	0.400672
CHINA_AVIAN_2007_NC_011550	NC_011550	21002	21052	YP_002308506.1	spike glycoprotein	501	517	STNTTLYGFQRVIPTPT	-1.17904	16.271	0.362063	0.518532
CHINA_AVIAN_2007_NC_011550	NC_011550	21102	21252	YP_002308506.1	spike glycoprotein	534	584	SYGPLAVCSDGSISATTTLQDTRPSIVSLYNGEIDVPSAFALTVQSEYLQI	-0.993425	56.85	0.30397	0.414961
CHINA_AVIAN_2007_NC_011550	NC_011550	21453	21503	YP_002308506.1	spike glycoprotein	651	668	NFQGDYNFTNILSNKIGE	-1.14862	4.99977	0.321449	0.463457
CHINA_AVIAN_2007_NC_011550	NC_011550	22105	22155	YP_002308506.1	spike glycoprotein	868	885	ALNAYVTQLLNQMSQIRQ	-0.662153	5.29591	0.297496	0.36745
CHINA_AVIAN_2007_NC_011550	NC_011550	22656	22706	YP_002308506.1	spike glycoprotein	1052	1069	DLQQRADNLSQISEQLQH	-1.13575	6.17608	0.259234	0.384397
CHINA_AVIAN_2007_NC_011550	NC_011550	22907	23007	YP_002308506.1	spike glycoprotein	1136	1156	FSHKKRDTEPTPITSFKLKEW	-0.742593	13.9394	0.363261	0.437501
CHINA_AVIAN_2007_NC_011549	NC_011549	8973	9023	YP_002308496.1	orf1ab polyprotein	2793	2810	LQSGIVQRTSMWLLHFLF	-0.909858	5.7096	0.395732	0.519929
CHINA_AVIAN_2007_NC_011549	NC_011549	9324	9374	YP_002308496.1	orf1ab polyprotein	2910	2927	ALNYTLRCVRYRATSYVS	-1.02277	28.0244	0.497135	0.653152
CHINA_AVIAN_2007_NC_011549	NC_011549	9474	9524	YP_002308496.1	orf1ab polyprotein	2960	2977	SLLTSHPLLAVCGWWLAG	-0.80059	5.52628	0.459705	0.582041
CHINA_AVIAN_2007_NC_011549	NC_011549	10676	10727	YP_002308496.1	orf1ab polyprotein	3361	3378	CLRNVFTAQAPVFDSNGK	-0.827673	8.79357	0.406466	0.522475
CHINA_AVIAN_2007_NC_011549	NC_011549	11578	11628	YP_002308496.1	orf1ab polyprotein	3662	3678	TDKAVELYFVSKQCSQQ	-0.451583	8.31441	0.37357	0.425695
CHINA_AVIAN_2007_NC_011549	NC_011549	12129	12180	YP_002308496.1	orf1ab polyprotein	3845	3862	PIMSMTHMLKCECYDSDG	-0.54297	8.10318	0.30872	0.366409
CHINA_AVIAN_2007_NC_011549	NC_011549	16088	16138	YP_002308496.1	orf1ab polyprotein	5165	5182	SSTRLLCPLFKRCSYEYS	-0.778132	25.303	0.425812	0.529928
CHINA_AVIAN_2007_NC_011549	NC_011549	17440	17491	YP_002308496.1	orf1ab polyprotein	5616	5633	EQPIVVSYRDCVTRCNTG	-0.52843	10.6501	0.33634	0.394866
CHINA_AVIAN_2007_NC_011549	NC_011549	17992	18042	YP_002308496.1	orf1ab polyprotein	5800	5816	TDWSQFNQMPNAVFLTK	-0.834163	8.70627	0.42637	0.542218
CHINA_AVIAN_2007_NC_011549	NC_011549	18142	18192	YP_002308496.1	orf1ab polyprotein	5850	5866	NQLINFTTILTQGRVVD	-0.61818	5.98167	0.395665	0.470603
CHINA_AVIAN_2007_NC_011549	NC_011549	18242	18292	YP_002308496.1	orf1ab polyprotein	5883	5900	SEDFINSYELQGLGVEHI	-0.74208	10.4062	0.308551	0.382118
CHINA_AVIAN_2007_NC_011549	NC_011549	18994	19044	YP_002308496.1	orf1ab polyprotein	6134	6150	SDMYCGDDIHFFDNLIR	-0.437995	7.28503	0.323458	0.370767
CHINA_AVIAN_2007_NC_011549	NC_011549	19946	19996	YP_002308497.1	spike glycoprotein	171	187	AEMQRNYCYVKTANYTQ	-0.838033	65.8383	0.471239	0.583283
CHINA_AVIAN_2007_NC_011549	NC_011549	20046	20597	YP_002308497.1	spike glycoprotein	204	388	EGTFYVNGFGMGSFGQLARITVDKGALATFNHSWAYFVDEADVLLNITDSQIQGIVYCDKDLYDHLRCQQSSFSLTDGFYSTAKYTTNQQRKTIFVTLPKHTYTETISILPNISNPAYPDGSTNGPALGWWVGTMNVLFNNSQTLCVNSSFFMVNITFKCWLKPHPTKPSDEYKCIGGLPTAQVK	-1.83933	32.9412	0.21832	0.429439	RBD
CHINA_AVIAN_2007_NC_011549	NC_011549	21148	21248	YP_002308497.1	spike glycoprotein	571	605	LQFSSIGICPDGSIMQVNTTVDTLPATTIITSGNI	-0.828977	30.3695	0.34999	0.459587	RBD
CHINA_AVIAN_2007_NC_011549	NC_011549	22701	22751	YP_002308497.1	spike glycoprotein	1089	1106	ELFQRAQNLTLIFKQLEQ	-1.11335	5.96876	0.270095	0.394157
CHINA_AVIAN_2007_NC_011547	NC_011547	8209	8259	YP_002308478.1	orf1ab polyprotein	2534	2550	AQGIQLTVQSIKMVGAI	-0.301006	17.0488	0.486916	0.527022
CHINA_AVIAN_2007_NC_011547	NC_011547	9211	9261	YP_002308478.1	orf1ab polyprotein	2868	2884	MSERLTTYTVGCYIAVY	-0.520871	4.24269	0.584021	0.668113
CHINA_AVIAN_2007_NC_011547	NC_011547	10414	10464	YP_002308478.1	orf1ab polyprotein	3269	3285	SNDNLKVIFNDKDSYLQ	-0.243818	5.64525	0.500629	0.534152
CHINA_AVIAN_2007_NC_011547	NC_011547	11516	11566	YP_002308478.1	orf1ab polyprotein	3636	3653	LPLPNKGSVELYFVSKQC	-0.444266	19.3369	0.36991	0.421041
CHINA_AVIAN_2007_NC_011547	NC_011547	12067	12118	YP_002308478.1	orf1ab polyprotein	3820	3837	YLMPIMSMTHMLKCECYD	-0.503392	5.51404	0.313074	0.366929
CHINA_AVIAN_2007_NC_011547	NC_011547	12619	12669	YP_002308478.1	orf1ab polyprotein	4004	4020	DILNQLGIDLKHFYYMQ	-0.300577	13.0701	0.276788	0.303848
CHINA_AVIAN_2007_NC_011547	NC_011547	14022	14072	YP_002308478.1	orf1ab polyprotein	4471	4488	GILDTFQSMTDMSYVNNF	-0.289973	4.3085	0.331026	0.361501
CHINA_AVIAN_2007_NC_011547	NC_011547	15575	15676	YP_002308478.1	orf1ab polyprotein	4989	5023	HEGQSAYNEPQLRFALAFRRYKRWDNVTFISPYNA	-0.413659	13.5253	0.314725	0.357345
CHINA_AVIAN_2007_NC_011547	NC_011547	16177	16227	YP_002308478.1	orf1ab polyprotein	5190	5206	SDGTLISYKTLVSALGF	-0.689194	12.8709	0.342584	0.423404
CHINA_AVIAN_2007_NC_011547	NC_011547	16728	16778	YP_002308478.1	orf1ab polyprotein	5373	5390	NLSSPSADYVYNPFIIDV	-0.376673	7.41259	0.336213	0.376712
CHINA_AVIAN_2007_NC_011547	NC_011547	17079	17129	YP_002308478.1	orf1ab polyprotein	5490	5507	GIKYHFYDQAPIVKHVQK	-0.545353	4.51325	0.336985	0.397433
CHINA_AVIAN_2007_NC_011547	NC_011547	18081	18181	YP_002308478.1	orf1ab polyprotein	5824	5858	YRKDNQIVNFTTTLTQGRSVDKFITKTPMEKDFLE	-0.642684	14.5036	0.315486	0.386606
CHINA_AVIAN_2007_NC_011547	NC_011547	18632	18682	YP_002308478.1	orf1ab polyprotein	6008	6025	DIPNYHAYTPKVPGVVKN	-0.452174	3.6406	0.315399	0.363233
CHINA_AVIAN_2007_NC_011547	NC_011547	20887	20937	YP_002308479.1	spike glycoprotein	501	518	TIVGAITSNNISSTGKFT	-0.890852	5.87679	0.341911	0.4475	RBD
CHINA_AVIAN_2007_NC_011547	NC_011547	21088	21238	YP_002308479.1	spike glycoprotein	568	618	IVSLYDGEVEVPSAFTLSVQTEYLQVQSEQVVVDCARYVCNGNARCTRLLS	-1.0376	6.64263	0.30446	0.428763	RBD
CHINA_AVIAN_2007_NC_011547	NC_011547	21288	21338	YP_002308479.1	spike glycoprotein	635	652	AQLDSREITNMFQTSSQS	-0.987755	4.8741	0.357113	0.481615
CHINA_AVIAN_2007_NC_011547	NC_011547	21388	21438	YP_002308479.1	spike glycoprotein	668	685	TNIITSKSGGRSAIEDLL	-1.07168	10.7454	0.348139	0.492821
CHINA_AVIAN_2007_NC_011547	NC_011547	22090	22140	YP_002308479.1	spike glycoprotein	902	919	KINECVKSQSSRYGFCGN	-0.677128	7.7785	0.293317	0.365521
CHINA_AVIAN_2007_NC_011547	NC_011547	22491	22541	YP_002308479.1	spike glycoprotein	1036	1053	PTHQTPTWSLDQYNYTIL	-1.23094	3.63825	0.30163	0.463802
CHINA_AVIAN_2007_NC_011547	NC_011547	22641	22691	YP_002308479.1	spike glycoprotein	1086	1103	TIVDLQWLNKVETYLKWP	-1.15066	3.99066	0.272342	0.40464
CHINA_AVIAN_2007_NC_011547	NC_011547	22741	22842	YP_002308479.1	spike glycoprotein	1119	1153	CIIVTIFLCTGCCGSCFGCCGGCFGFFSKKRHHSD	-0.875806	27.2126	0.303946	0.399026
CHINA_AVIAN_2007_NC_011547	NC_011547	24144	24195	YP_002308483.1	nucleocapsid phosphoprotein	5	22	VVPTTDASWFQVLKAQNK	-0.881756	5.09197	0.31628	0.387549
CANADA_HS_2003_NC_004718	NC_004718	7716	7766	NP_828849.2	orf1ab polyprotein (pp1ab)	2483	2500	DKAGQKTYERHPLSHFVN	-0.28923	4.64822	0.472303	0.508211
CANADA_HS_2003_NC_004718	NC_004718	9970	10020	NP_828849.2	orf1ab polyprotein (pp1ab)	3235	3251	TSAVLQSGFRKMAFPSG	-0.458648	3.92872	0.321792	0.370811
CANADA_HS_2003_NC_004718	NC_004718	10171	10221	NP_828849.2	orf1ab polyprotein (pp1ab)	3302	3318	SNHSFLVQAGNVQLRVI	-0.574226	3.38715	0.397452	0.473158
CANADA_HS_2003_NC_004718	NC_004718	10722	10822	NP_828849.2	orf1ab polyprotein (pp1ab)	3485	3519	DHVDILGPLSAQTGIAVLDMCAALKELLQNGMNGR	-0.709011	10.526	0.36102	0.469688
CANADA_HS_2003_NC_004718	NC_004718	11323	11373	NP_828849.2	orf1ab polyprotein (pp1ab)	3686	3702	WTLMNVITLVYKVYYGN	-0.777635	5.89548	0.475225	0.594162
CANADA_HS_2003_NC_004718	NC_004718	11423	11523	NP_828849.2	orf1ab polyprotein (pp1ab)	3719	3752	SNYSGVVTTIMFLARAIVFVCVEYYPLLFITGNT	-0.694632	12.9949	0.457857	0.563803
CANADA_HS_2003_NC_004718	NC_004718	11874	11974	NP_828849.2	orf1ab polyprotein (pp1ab)	3869	3903	VQLHNDILLAKDTTEAFEKMVSLLSVLLSMQGAVD	-0.506846	11.7348	0.358316	0.43328
CANADA_HS_2003_NC_004718	NC_004718	12124	12175	NP_828849.2	orf1ab polyprotein (pp1ab)	3953	3970	VLKKLKKSLNVAKSEFDR	-0.421079	4.80906	0.32886	0.374539
CANADA_HS_2003_NC_004718	NC_004718	12726	12826	NP_828849.2	orf1ab polyprotein (pp1ab)	4153	4187	KGGRFVLALLSDHQDLKWARFPKSDGTGTIYTELE	-0.39728	10.3117	0.387045	0.43628
CANADA_HS_2003_NC_004718	NC_004718	12976	13026	NP_828849.2	orf1ab polyprotein (pp1ab)	4237	4253	VPANSTVLSFCAFAVDP	-0.43117	3.59748	0.32878	0.376622
CANADA_HS_2003_NC_004718	NC_004718	13377	13427	NP_828849.2	orf1ab polyprotein (pp1ab)	4370	4387	SADASTFLNRVCGVSAAR	-0.398518	14.6031	0.362219	0.406094
CANADA_HS_2003_NC_004718	NC_004718	13677	13778	NP_828849.2	orf1ab polyprotein (pp1ab)	4470	4504	FFKFRVDGDMVPHISRQRLTKYTMADLVYALRHFD	-0.439047	28.4984	0.326841	0.373917
CANADA_HS_2003_NC_004718	NC_004718	17585	17685	NP_828849.2	orf1ab polyprotein (pp1ab)	5773	5806	FKMFYKGVITHDVSSAINRPQIGVVREFLTRNPA	-0.33773	3.84572	0.330329	0.364944
CANADA_HS_2003_NC_004718	NC_004718	18036	18086	NP_828849.2	orf1ab polyprotein (pp1ab)	5923	5940	TQAPTHLSVDIKFKTEGL	-0.617698	41.4949	0.411281	0.489035
CANADA_HS_2003_NC_004718	NC_004718	18336	18386	NP_828849.2	orf1ab polyprotein (pp1ab)	6023	6040	PTGYVDTENNTEFTRVNA	-0.404009	3.69641	0.3166	0.359689
CANADA_HS_2003_NC_004718	NC_004718	18637	18737	NP_828849.2	orf1ab polyprotein (pp1ab)	6124	6157	DTYACWNHSVGFDYVYNPFMIDVQQWGFTGNLQS	-0.374572	10.0688	0.300596	0.340131
CANADA_HS_2003_NC_004718	NC_004718	19589	19639	NP_828849.2	orf1ab polyprotein (pp1ab)	6441	6458	KGHFDGHAGEAPVSIINN	-0.543687	8.19555	0.324654	0.385354
CANADA_HS_2003_NC_004718	NC_004718	19989	20039	NP_828849.2	orf1ab polyprotein (pp1ab)	6574	6591	EGSVKGLTPSKGPAQASV	-0.528321	3.53029	0.420177	0.493082
CANADA_HS_2003_NC_004718	NC_004718	20089	20140	NP_828849.2	orf1ab polyprotein (pp1ab)	6608	6625	FKKVDGIIQQLPETYFTQ	-0.830777	5.01386	0.3822	0.481179
CANADA_HS_2003_NC_004718	NC_004718	20540	20590	NP_828849.2	orf1ab polyprotein (pp1ab)	6758	6775	FMLWCKDGHVETFYPKLQ	-0.455344	5.49494	0.329155	0.379137
CANADA_HS_2003_NC_004718	NC_004718	21392	21442	NP_828849.2	orf1ab polyprotein (pp1ab)	7042	7059	INDMIYSLLEKGRLIIRE	-0.838288	5.13817	0.364345	0.475344
CANADA_HS_2003_NC_004718	NC_004718	21492	21542	NP_828851.1	E2 glycoprotein precursor	1	16	MFIFLLFLTLTSGSDL	-0.966948	5.59642	0.363556	0.490442
CANADA_HS_2003_NC_004718	NC_004718	21693	21743	NP_828851.1	E2 glycoprotein precursor	67	83	TGFHTINHTFGNPVIPF	-0.998999	3.91335	0.393229	0.434659
CANADA_AVIAN_2007_NC_010800	NC_010800	3427	4429	YP_001941164.2	ORF1ab polyprotein	966	1300	ISDVSKEEVVSQEKEEPQVEQHPTQVVKPQREKKAKKFKVKPATCEKPKFLEYKTCVGDLTVVIAKALDEFKEFCIVNAANEHMSHGGGVAKAIADFCGPDFVEYCEDYVKKHGPQQRLVTPSFVKGIQCVNNVVGPRHGDSNLREKLVAAYKKVLVDGVFNYVVPVLSSGIFGVDFKMSIDAMREAFDGCDIRVLLFSLSPEHIDYFNATCKQKTLYLTEDGVKYRSIVVKPGDSLIQFRQVFAKNKAVFTADDVEDKEILFVPTTDKTVLEYYHLDAQKYVIYLQTLAQKWNVQYRDNFIILEWRDGNCWVSSVAVLLQAAKIRFRGFLAEAW	-1.68063	52.2529	0.0418898	0.126541
CANADA_AVIAN_2007_NC_010800	NC_010800	10140	10191	YP_001941164.2	ORF1ab polyprotein	3203	3220	LVLYTAFKCVQGCYMDSF	-0.800534	5.16061	0.556201	0.683995
CANADA_AVIAN_2007_NC_010800	NC_010800	11443	11493	YP_001941164.2	ORF1ab polyprotein	3638	3654	VGSGLTYCISSDNIAWP	-0.451615	6.59427	0.400343	0.460075
CANADA_AVIAN_2007_NC_010800	NC_010800	17055	17105	YP_001941164.2	ORF1ab polyprotein	5508	5525	VNVEAGSEITYKHLISLL	-0.497304	10.0793	0.363108	0.421797
CANADA_AVIAN_2007_NC_010800	NC_010800	19209	19259	YP_001941164.2	ORF1ab polyprotein	6226	6243	VIGMYRLLRANKLNAKSV	-0.500912	4.81146	0.34415	0.403617
CANADA_AVIAN_2007_NC_010800	NC_010800	22065	22165	YP_001941166.1	spike protein	568	601	GTVLNRTLPQPSVQTSVQPLLGVVANVSIPKELT	-0.770568	55.6353	0.415652	0.511487	RBD
CANADA_AVIAN_2007_NC_010800	NC_010800	23969	24069	YP_001941166.1	spike protein	1203	1226	TDLKSLFNDSNSNIFSNSVNSSLV		19.2629
BULGARIA_BAT_2008_NC_014470	NC_014470	7665	7715	YP_003858583.1	ORF1ab polyprotein	2491	2508	LDNLRANNVKGTLPINVI	-1.27509	11.7817	0.281911	0.428964
BULGARIA_BAT_2008_NC_014470	NC_014470	10118	10218	YP_003858583.1	ORF1ab polyprotein	3309	3342	IGHTMQNCLLKLKVDIANPKTPKYKFVRIQPGQT	-0.406344	7.12845	0.360755	0.415673
BULGARIA_BAT_2008_NC_014470	NC_014470	11069	11119	YP_003858583.1	ORF1ab polyprotein	3626	3642	SWVMRVMTWLDLVDTSL	-0.816538	16.6785	0.434942	0.558218
BULGARIA_BAT_2008_NC_014470	NC_014470	11420	11470	YP_003858583.1	ORF1ab polyprotein	3743	3759	TLQCIMLVYCFLGYCCC	-0.569023	26.0939	0.434218	0.510702
BULGARIA_BAT_2008_NC_014470	NC_014470	11620	11670	YP_003858583.1	ORF1ab polyprotein	3809	3826	NVKLLGIGGKPCIKVATV	-0.608834	5.29673	0.323942	0.393841
BULGARIA_BAT_2008_NC_014470	NC_014470	11770	11820	YP_003858583.1	ORF1ab polyprotein	3859	3876	CVQLHNDILLAKDTTEAF	-0.715874	14.9247	0.359948	0.453049
BULGARIA_BAT_2008_NC_014470	NC_014470	11970	12021	YP_003858583.1	ORF1ab polyprotein	3926	3943	ATAQEAYEQAVANGDSEV	-0.532841	4.67411	0.345201	0.407548
BULGARIA_BAT_2008_NC_014470	NC_014470	12571	12621	YP_003858583.1	ORF1ab polyprotein	4126	4143	TTQTACTDDNALAYYNTS	-0.927602	11.587	0.365791	0.487762
BULGARIA_BAT_2008_NC_014470	NC_014470	13372	13422	YP_003858583.1	ORF1ab polyprotein	4393	4410	RAFDIYNEKVAGFAKFLK	-0.526741	12.0514	0.343937	0.401615
BULGARIA_BAT_2008_NC_014470	NC_014470	13723	13773	YP_003858583.1	ORF1ab polyprotein	4510	4527	NCCDDAYFNKKDWYDFVE	-0.62829	9.7881	0.324512	0.395006
BULGARIA_BAT_2008_NC_014470	NC_014470	13973	14023	YP_003858583.1	ORF1ab polyprotein	4594	4610	VDSYYSLLMPILTLTKA	-0.535453	4.67673	0.30841	0.365198
BULGARIA_BAT_2008_NC_014470	NC_014470	15976	16026	YP_003858583.1	ORF1ab polyprotein	5261	5278	DMYSVMLTNDNTSRYWEP	-0.258262	6.48144	0.332285	0.359534
BULGARIA_BAT_2008_NC_014470	NC_014470	17528	17578	YP_003858583.1	ORF1ab polyprotein	5779	5795	AINRPQIGVVREFLTRN	-0.567609	9.48346	0.341679	0.40857
BULGARIA_BAT_2008_NC_014470	NC_014470	17878	18079	YP_003858583.1	ORF1ab polyprotein	5895	5962	ENVTGLFKDCSKLITGLHPTQAPTYLSVDTKFKTEGLCVDIPGIPKDMTYRRLISMMGFKMNYQVNGY	-0.540133	5.06234	0.376715	0.438631
BULGARIA_BAT_2008_NC_014470	NC_014470	18179	18229	YP_003858583.1	ORF1ab polyprotein	5996	6012	TNLPLQLGFSTGVNLVA	-0.468752	12.1623	0.299123	0.347357
BULGARIA_BAT_2008_NC_014470	NC_014470	18529	18579	YP_003858583.1	ORF1ab polyprotein	6112	6129	TSSDTYACWHHSVGFDYV	-0.323809	6.66426	0.328407	0.362412
BULGARIA_BAT_2008_NC_014470	NC_014470	18880	18930	YP_003858583.1	ORF1ab polyprotein	6229	6246	KAIKCVPQADVEWKFYDV	-0.57227	10.2701	0.365811	0.435582
BULGARIA_BAT_2008_NC_014470	NC_014470	19180	19280	YP_003858583.1	ORF1ab polyprotein	6329	6363	FANLKQLPFFYYSDSPCESHGKQVVSDIDYVPLKS	-0.448996	10.369	0.310538	0.364141
BULGARIA_BAT_2008_NC_014470	NC_014470	19781	19831	YP_003858583.1	ORF1ab polyprotein	6530	6546	KPTENACSSLTVFFDGR	-0.854078	17.8707	0.359267	0.468224
BULGARIA_BAT_2008_NC_014470	NC_014470	20131	20181	YP_003858583.1	ORF1ab polyprotein	6646	6663	KLEGYAFEHIVYGDFSHG	-0.538633	31.3251	0.345952	0.40863
BULGARIA_BAT_2008_NC_014470	NC_014470	20532	20582	YP_003858583.1	ORF1ab polyprotein	6780	6797	LYKMQRMLLDKCDLHNYG	-0.496796	4.33889	0.316701	0.370148
BULGARIA_BAT_2008_NC_014470	NC_014470	21483	21633	YP_003858584.1	spike protein	30	80	KLTQTPSSRRGFYYFDDIFRSSIRVLTTGHFLPFNTNLTWYLTLKSNGKQR	-1.14268	43.2709	0.384344	0.46
BULGARIA_BAT_2008_NC_014470	NC_014470	27641	27691	YP_003858590.1	ORF7b protein	33	40	ELQDLNEQ	-1.15508	6.9666	0.423053	0.49111	NS
BELGIUM_PIG_1980_LT906620	LT906620	295	345	SNX30663.1	replicase polyprotein	3	20	SNHVTLAFANDAEISAFG	-1.80123	4.30445	0.147027	0.296493
BELGIUM_PIG_1980_LT906620	LT906620	2999	3049	SNX30663.1	replicase polyprotein	905	921	SVKTIDPVYKVSLEFEF	-1.46952	5.91107	0.212616	0.359411
BELGIUM_PIG_1980_LT906620	LT906620	3350	3400	SNX30663.1	replicase polyprotein	1022	1038	EKVADVANSEPGDDGLP	-1.43697	8.43476	0.324767	0.515444
BELGIUM_PIG_1980_LT906620	LT906620	3500	3550	SNX30663.1	replicase polyprotein	1072	1088	AFDFVSYGGLKVLRQSH	-1.36209	4.33595	0.282148	0.438629
BELGIUM_PIG_1980_LT906620	LT906620	4852	4902	SNX30663.1	replicase polyprotein	1522	1539	SVGKCLNDVTSGALLEAI	-1.65387	5.00214	0.231878	0.431105
BELGIUM_PIG_1980_LT906620	LT906620	6054	6104	SNX30663.1	replicase polyprotein	1923	1940	QTAVVIKDPVKKAELDAT	-1.467	7.01428	0.275342	0.461549
BELGIUM_PIG_1980_LT906620	LT906620	7006	7056	SNX30663.1	replicase polyprotein	2240	2257	GPGCTFINDVIATEVGNV	-1.35633	4.65406	0.228015	0.370595
BELGIUM_PIG_1980_LT906620	LT906620	13266	13316	SNX30663.1	replicase polyprotein	4327	4344	ICTSYYSYMMPVMGMTNC	-0.496704	5.45437	0.313993	0.367615
BELGIUM_PIG_1980_LT906620	LT906620	13466	13516	SNX30663.1	replicase polyprotein	4394	4410	VDCSDEQCIVHCANFNT	-0.0489097	4.98354	0.289464	0.293735
BELGIUM_PIG_1980_LT906620	LT906620	17873	17923	SNX30663.1	replicase polyprotein	5863	5879	YCIDIQQWGYKGSLSLN	-0.285763	6.25043	0.293523	0.319967
BELGIUM_PIG_1980_LT906620	LT906620	19275	19325	SNX30663.1	replicase polyprotein	6330	6347	GRTTADFSPRSDMEKDFL	-0.626712	7.13756	0.327631	0.396057
BELGIUM_PIG_1980_LT906620	LT906620	19375	19426	SNX30663.1	replicase polyprotein	6363	6380	YGFEHVVYGDVSKTTLGG	-0.624906	4.05205	0.342519	0.416896
BELGIUM_PIG_1980_LT906620	LT906620	20627	20678	SNX30664.1	spike protein	1	17	MRSLIYFWLLLPVLPTL	-1.43324	14.5571	0.332662	0.531397
BELGIUM_PIG_1980_LT906620	LT906620	21228	21329	SNX30664.1	spike protein	201	234	MQYVYTPTYYMLNVTSAGEDGIYYEPCTANCTGY	-1.76805	21.7114	0.211088	0.413558
BELGIUM_PIG_1980_LT906620	LT906620	22180	22230	SNX30664.1	spike protein	518	535	FGGLSSANLVASDTTING	-1.29154	9.35665	0.365928	0.547486	RBD
BELGIUM_PIG_1980_LT906620	LT906620	22881	22931	SNX30664.1	spike protein	752	768	GVCKSGSIGYVPSQYGQ	-1.14411	18.1272	0.346254	0.499986
BELGIUM_PIG_1980_LT906620	LT906620	23282	23332	SNX30664.1	spike protein	885	902	GRVVQKRSVIEDLLFNKV	-1.16565	6.37211	0.317503	0.463634
BELGIUM_PIG_1980_LT906620	LT906620	23432	23482	SNX30664.1	spike protein	935	952	VMVLPGVVDAEKLHMYSA	-0.932207	4.31096	0.310883	0.423643
BELGIUM_PIG_1980_LT906620	LT906620	24233	24283	SNX30664.1	spike protein	1202	1219	SSRRMFEPRKPTVSDFVQ	-1.19218	4.76616	0.311553	0.471503
BELGIUM_PIG_1980_LT906620	LT906620	24684	24734	SNX30664.1	spike protein	1353	1369	GCCGCCGACFSGCCRGP	-1.20413	6.75241	0.25893	0.389335
BELGIUM_PIG_1980_LT906620	LT906620	25736	25836	SNX30667.1	membrane protein	22	55	WNIILTILLVVLQYGHYKYSVFLYGVKMAILWIL	-0.701623	22.192	0.238983	0.326111
BELGIUM_PIG_1980_LT906620	LT906620	27639	27889	SNX30668.1	nucleocapsid protein	426	441	GDTAVEIINEIFDTGN	-2.47814	29.4983	0.0658678	0.207265
BELGIUM_PIG_1980_LT906620	LT906620	27989	28039	NA	NA	NA	NA		0	12.2914	0	0	NC
BELGIUM_PIG_1978_LT906581	LT906581	993	1043	SNW64189.1	replicase polyprotein	253	270	WTVGDWTSYVSTCCGFKC	-1.20418	3.63127	0.252744	0.38321
BELGIUM_PIG_1978_LT906581	LT906581	6904	6954	SNW64189.1	replicase polyprotein	2223	2240	SKFCKKHNFFCLNCDSYG	-1.2396	3.22217	0.225031	0.348027
BELGIUM_PIG_1978_LT906581	LT906581	7104	7154	SNW64189.1	replicase polyprotein	2290	2307	FWKYNFDITDSKYTCKEA	-1.37627	4.40154	0.215162	0.354238
BELGIUM_PIG_1978_LT906581	LT906581	7304	7354	SNW64189.1	replicase polyprotein	2357	2373	SVDFGASLHSAFVSVLS	-1.09129	4.1646	0.259808	0.377113
BELGIUM_PIG_1978_LT906581	LT906581	9859	10009	SNW64189.1	replicase polyprotein	3208	3258	LINGSTWWLSSSRIAVDRFNEWAVHNGMTTVGNTDCFSILAAKTGVDVQRL	-0.813005	4.084	0.370064	0.469004
BELGIUM_PIG_1978_LT906581	LT906581	10560	10610	SNW64189.1	replicase polyprotein	3442	3459	LTAAYNYFYASDILSCAM	-0.836295	3.37513	0.493504	0.62175
BELGIUM_PIG_1978_LT906581	LT906581	11762	11812	SNW64189.1	replicase polyprotein	3843	3859	SWPLVLGCERIVKLQNN	-0.764204	3.5768	0.401658	0.505118
BELGIUM_PIG_1978_LT906581	LT906581	14817	14867	SNW64189.1	replicase polyprotein	4861	4878	YNNDYASLGYVADLNAFK	-0.137111	3.42152	0.25064	0.261307
BELGIUM_PIG_1978_LT906581	LT906581	18924	18974	SNW64189.1	replicase polyprotein	6230	6247	EAERPLTTFTKDVCKYTD	-0.473894	4.89404	0.376963	0.434795
BELGIUM_PIG_1978_LT906581	LT906581	19425	19475	SNW64189.1	replicase polyprotein	6397	6414	KIDEFVSSNDSTLKSCTV	-0.544712	3.41208	0.353377	0.420288
BELGIUM_PIG_1978_LT906581	LT906581	19525	19576	SNW64189.1	replicase polyprotein	6430	6447	DLLLDDFVSILKSLDLSV	-0.449704	3.14033	0.339283	0.388804
BELGIUM_PIG_1978_LT906581	LT906581	19676	19726	SNW64189.1	replicase polyprotein	6481	6497	ASEWKCGYSMPSIYKIQ	-0.598958	4.36726	0.323137	0.391424
BELGIUM_PIG_1978_LT906581	LT906581	20076	20126	SNW64189.1	replicase polyprotein	6614	6631	KIKSCDGENVSKEGFFPY	-0.471242	4.75184	0.311005	0.360834
BELGIUM_PIG_1978_LT906581	LT906581	20928	20978	SNW64190.1	spike protein	118	134	RLRICQFPDNKTLGPTV	-1.74729	4.53546	0.287266	0.539535
BELGIUM_PIG_1978_LT906581	LT906581	21479	21529	SNW64190.1	spike protein	301	318	DGVCNGAAVDRAPEALRF	-1.37947	5.03796	0.298086	0.479878	RBD
BELGIUM_PIG_1978_LT906581	LT906581	22330	22380	SNW64190.1	spike protein	585	602	FCVSTSLLAGACTIDLFG	-1.19487	3.29797	0.332989	0.499879	RBD
BELGIUM_PIG_1978_LT906581	LT906581	22881	22931	SNW64190.1	spike protein	769	785	VKIAPTVTGNISIPTNF	-1.02835	7.64745	0.317639	0.44239
BELGIUM_PIG_1978_LT906581	LT906581	24133	24184	SNW64190.1	spike protein	1186	1203	LFTHELQTYTATEYFVSS	-1.0832	10.4856	0.328765	0.473499
BELGIUM_PIG_1978_LT906581	LT906581	24785	24885	SNW64191.1	accessory membrane protein	20	53	SVNLSLDAVQELELNVVPIRQASNVTGFLFTSVF	-1.43573	4.36283	0.301121	0.488563
BELGIUM_PIG_1978_LT906581	LT906581	25736	25786	SNW64193.1	membrane protein	39	56	KYSVFLYGVKMAILWILW	-0.968823	6.09567	0.23452	0.322854
BELGIUM_PIG_1978_LT906581	LT906581	26387	26437	SNW64194.1	nucleocapsid protein	25	42	TNDKPLSKVLANNAVPTN	-0.913622	2.8094	0.292077	0.385959
BELGIUM_PIG_1978_LT906581	LT906581	26938	26988	SNW64194.1	nucleocapsid protein	209	226	QSNDRGGVTSRDDLVAAV	-2.37698	6.71225	0.124206	0.361926
BELGIUM_PIG_1978_LT906581	LT906581	27038	27089	SNW64194.1	nucleocapsid protein	242	259	HKQQQKPKQEKSDNSGKN	-2.03241	3.6635	0.1868	0.414312
BELGIUM_PIG_1978_LT906581	LT906581	27139	27189	SNW64194.1	nucleocapsid protein	276	293	KDIPEWRRIPKGENSVAA	-1.75489	5.76842	0.224047	0.41952
BELGIUM_PIG_1978_LT906581	LT906581	27239	27289	SNW64194.1	nucleocapsid protein	309	326	FVEKGVDASGYAQIASLA	-1.76855	3.19686	0.181654	0.358519
BELGIUM_PIG_1977_LT905450	LT905450	3301	3402	SNU46335.1	replicase polyprotein	1003	1036	VVTDAPIDSEGDEVDSSAPEKVADVANSEPGDDG	-1.45471	18.5419	0.317593	0.492498
BELGIUM_PIG_1977_LT905450	LT905450	3452	3552	SNU46335.1	replicase polyprotein	1053	1086	AATLSFIKDTPSTVTKDPFAFDFVSYGGLKVLRQ	-1.53847	6.76762	0.213226	0.397512
BELGIUM_PIG_1977_LT905450	LT905450	4103	4153	SNU46335.1	replicase polyprotein	1270	1287	KDVNWTAPLVPAVDSVVE	-1.23239	5.56536	0.294229	0.429635
BELGIUM_PIG_1977_LT905450	LT905450	4804	4854	SNU46335.1	replicase polyprotein	1504	1520	SLGADKLVLFTNSNLDF	-1.80053	12.1358	0.215262	0.429745
BELGIUM_PIG_1977_LT905450	LT905450	7859	7910	SNU46335.1	replicase polyprotein	2522	2539	FSKVKKFFWFLCLFIVAA	-1.34998	5.11624	0.290543	0.462884
BELGIUM_PIG_1977_LT905450	LT905450	10614	10664	SNU46335.1	replicase polyprotein	3440	3457	ALLTAAYNYFYASDILSC	-0.907002	6.90569	0.483708	0.622608
BELGIUM_PIG_1977_LT905450	LT905450	12117	12167	SNU46335.1	replicase polyprotein	3941	3958	YFVRNLNTLRRGAVLGYI	-0.45435	7.65475	0.325914	0.376181
BELGIUM_PIG_1977_LT905450	LT905450	12718	12768	SNU46335.1	replicase polyprotein	4142	4158	CLGKFLKVNCVRLKNLD	-0.307936	5.57302	0.374691	0.410087
BELGIUM_PIG_1977_LT905450	LT905450	15323	15373	SNU46335.1	replicase polyprotein	5010	5027	FWDESFYANMYEKSAVLQ	-0.261679	4.55899	0.315735	0.341873
BELGIUM_PIG_1977_LT905450	LT905450	18679	18729	SNU46335.1	replicase polyprotein	6129	6145	TYNLWQTFSNNLQGLEN	-0.461358	4.29116	0.330329	0.382001
BELGIUM_PIG_1977_LT905450	LT905450	20732	20782	SNU46336.1	spike protein	33	49	RRFFSKFNVQAPAVVVL	-1.51332	7.99882	0.349718	0.575155
BELGIUM_PIG_1977_LT905450	LT905450	21083	21133	SNU46336.1	spike protein	150	166	PAYMRDGKDIVVGITWD	-1.911	7.97129	0.244884	0.500952
BELGIUM_PIG_1977_LT905450	LT905450	22335	22385	SNU46336.1	spike protein	567	584	SNCPFTLQSVNDYLSFSK	-1.17713	6.64301	0.350405	0.508261	RBD
BELGIUM_PIG_1977_LT905450	LT905450	23237	23287	SNU46336.1	spike protein	868	884	GYNFTNVLGASVYDPAS	-1.09892	6.36595	0.33298	0.475791
BELGIUM_PIG_1977_LT905450	LT905450	24689	24739	SNU46336.1	spike protein	1352	1368	CGCCGCCGACFSGCCRG	-1.05817	5.79805	0.275501	0.386678
BELGIUM_PIG_1977_LT905450	LT905450	24840	24890	SNU46337.1	accessory membrane protein	18	35	SKSVNLSLDAVQELELNV	-1.49372	9.20694	0.286021	0.4797
BELGIUM_PIG_1977_LT905450	LT905450	25491	25541	SNU46338.1	envelope protein	18	34	LFVLFFLLIISITFVQL	-1.04215	5.67159	0.292214	0.401271
BELGIUM_PIG_1977_LT905450	LT905450	25741	25791	SNU46339.1	membrane protein	22	38	WNIILTILLVVLQYGHY	-0.685422	10.9995	0.342546	0.416262
BELGIUM_PIG_1977_LT905450	LT905450	27144	27194	SNU46340.1	nucleocapsid protein	259	275	NTPKKNKSRATSKERDL	-1.9884	10.96	0.184895	0.402283
BELGIUM_PIG_1977_LT905450	LT905450	27695	27895	NA	NA	NA	NA		-2.32765	22.086	0.0653841	0.231344	NC
BELGIUM_PIG_1977_LT905450	LT905450	27945	28045	NA	NA	NA	NA		0	13.9627	0	0	NC
BELGIUM_PIG_1977_LT905450	LT905450	28095	28146	NA	NA	NA	NA		0	33.588	0	0	NC
AUSTRIA_PIG_2015_LT900502	LT900502	391	441	SNT95670.1	replicase polyprotein	40	56	MQCRFVSFDLADTVEGL	-1.73429	5.60397	0.192541	0.375172
AUSTRIA_PIG_2015_LT900502	LT900502	3396	3446	SNT95670.1	replicase polyprotein	1041	1058	PETNVESGVEEVAATLSF	-1.15799	33.0957	0.382719	0.534829
AUSTRIA_PIG_2015_LT900502	LT900502	3496	3596	SNT95670.1	replicase polyprotein	1075	1108	FASYGGLKVLRQSHNNCWVTSTLVQLQLLGIVDD	-1.37736	4.45472	0.258172	0.411321
AUSTRIA_PIG_2015_LT900502	LT900502	4798	4848	SNT95670.1	replicase polyprotein	1509	1525	KLVLFTNSNLDFCSVGK	-1.93741	8.44795	0.216528	0.458898
AUSTRIA_PIG_2015_LT900502	LT900502	5248	5298	SNT95670.1	replicase polyprotein	1659	1675	IGPCLVNDTVVTDNKPV	-1.59094	3.16978	0.251014	0.450951
AUSTRIA_PIG_2015_LT900502	LT900502	8653	8703	SNT95670.1	replicase polyprotein	2794	2810	AFAAVAVCFLFTKFKRM	-1.07867	3.27345	0.288246	0.412801
AUSTRIA_PIG_2015_LT900502	LT900502	11458	11558	SNT95670.1	replicase polyprotein	3729	3762	AAQMYKEARAVNRKSKVVSAMHSLLFGMLRRLDM	-0.406992	2.71642	0.302735	0.34397
AUSTRIA_PIG_2015_LT900502	LT900502	11808	11858	SNT95670.1	replicase polyprotein	3845	3862	PLVLGCERIVKLQNNEII	-0.842921	5.68847	0.383435	0.498423
AUSTRIA_PIG_2015_LT900502	LT900502	12960	13010	SNT95670.1	replicase polyprotein	4229	4246	DENNCDVLKSILIKVGAC	-0.597301	4.17465	0.313457	0.379824
AUSTRIA_PIG_2015_LT900502	LT900502	13461	13511	SNT95670.1	replicase polyprotein	4396	4413	CSDEQCIVHCANFNTLFS	-0.12713	4.66166	0.275292	0.286108
AUSTRIA_PIG_2015_LT900502	LT900502	15313	15363	SNT95670.1	replicase polyprotein	5014	5030	SFYANMYEKSAVLQSAG	-0.264602	2.56169	0.297609	0.32246
AUSTRIA_PIG_2015_LT900502	LT900502	15564	15614	SNT95670.1	replicase polyprotein	5097	5114	YWCHEHKPRLAFPLCSAG	-0.265522	4.92872	0.30851	0.334866
AUSTRIA_PIG_2015_LT900502	LT900502	16415	16465	SNT95670.1	replicase polyprotein	5381	5398	AQYLFSTVNALPECNADI	-0.021894	2.5604	0.27384	0.275635
AUSTRIA_PIG_2015_LT900502	LT900502	17166	17266	SNT95670.1	replicase polyprotein	5631	5665	LFKDCSRGDDLLPPSHANTFMSLADNFKTDQDLAV	-0.432118	5.92287	0.422031	0.485854
AUSTRIA_PIG_2015_LT900502	LT900502	17817	17867	SNT95670.1	replicase polyprotein	5848	5865	CCFKHALGCDYLYNPYCI	-0.421618	3.08467	0.339503	0.385081
AUSTRIA_PIG_2015_LT900502	LT900502	19069	19119	SNT95670.1	replicase polyprotein	6266	6282	RFSMTQNAVLMSLTAVK	-0.863514	5.05047	0.380173	0.487824
AUSTRIA_PIG_2015_LT900502	LT900502	19470	19520	SNT95670.1	replicase polyprotein	6399	6416	DEFVSSNDSTLKSCTVTY	-0.32562	3.22237	0.363821	0.402224
AUSTRIA_PIG_2015_LT900502	LT900502	20872	20922	SNT95671.1	spike protein	86	103	GFEIGISQEPFDPSGYQL	-1.57724	7.14284	0.318566	0.543221
AUSTRIA_PIG_2015_LT900502	LT900502	21172	21272	SNT95671.1	spike protein	186	220	WSRVATRCYNKRSCAMQYVYTPTYYMLNVTSAGED	-1.5417	4.96064	0.270451	0.464285
AUSTRIA_PIG_2015_LT900502	LT900502	22875	22925	SNT95671.1	spike protein	754	771	CKSGSIGYVPSQSGQVKI	-0.977421	9.66622	0.3601	0.486381
AUSTRIA_PIG_2015_LT900502	LT900502	23375	23425	SNT95671.1	spike protein	921	937	RSVADLVCAQYYSGVMV	-1.04108	10.8398	0.282283	0.400941
AUSTRIA_PIG_2015_LT900502	LT900502	23576	23626	SNT95671.1	spike protein	988	1004	VLQRNQQLLAESFNSAI	-1.25432	2.5386	0.290027	0.452452
AUSTRIA_PIG_2015_LT900502	LT900502	25779	25829	SNT95674.1	membrane protein	41	57	SAFLYGVKMAILWILWP	-0.91817	9.64864	0.235479	0.318269
AUSTRIA_PIG_2015_LT900502	LT900502	27031	27081	SNT95675.1	nucleocapsid protein	227	244	KDALKSLGIGENPDKLKQ	-2.2294	3.41395	0.152252	0.389085
AUSTRIA_PIG_2015_LT900502	LT900502	27832	27882	NA	NA	NA	NA		-2.36215	4.55792	0.0746381	0.216889	NC
AUSTRIA_PIG_2015_LT898441	LT898441	146	196	NA	NA	NA	NA		-1.95076	6.87556	0.164097	0.35175	NC
AUSTRIA_PIG_2015_LT898441	LT898441	346	396	SNQ28050.1	replicase polyprotein	17	34	SAFGFCTASEAVSYYSEA	-1.7506	4.86338	0.170459	0.332553
AUSTRIA_PIG_2015_LT898441	LT898441	3404	3454	SNQ28050.1	replicase polyprotein	1037	1053	LNVAPETNVESGVEEVA	-1.34119	4.38158	0.315669	0.479541
AUSTRIA_PIG_2015_LT898441	LT898441	3504	3554	SNQ28050.1	replicase polyprotein	1070	1087	PFAFDFASYGGLKVLRQS	-1.4874	11.6986	0.238491	0.403428
AUSTRIA_PIG_2015_LT898441	LT898441	3805	3905	SNQ28050.1	replicase polyprotein	1170	1204	IYEGCAFRMTPTLEPFPYGACAQCAQVLMHTFKSI	-1.56014	5.29311	0.237047	0.422784
AUSTRIA_PIG_2015_LT898441	LT898441	4106	4156	SNQ28050.1	replicase polyprotein	1271	1287	DVNWTAPFVPDVEPVLE	-1.35935	6.64093	0.280277	0.42255
AUSTRIA_PIG_2015_LT898441	LT898441	4707	4757	SNQ28050.1	replicase polyprotein	1471	1488	VQQVSQKPVLPNFEPFRI	-1.98641	4.51719	0.200714	0.434038
AUSTRIA_PIG_2015_LT898441	LT898441	16086	16136	SNQ28050.1	replicase polyprotein	5264	5281	RAPTIANQERYSTIHKLH	-0.529652	4.86633	0.344747	0.40782
AUSTRIA_PIG_2015_LT898441	LT898441	17188	17238	SNQ28050.1	replicase polyprotein	5631	5648	LFKDCSRGDDLLPPSHAN	-0.660345	8.65461	0.436822	0.526604
AUSTRIA_PIG_2015_LT898441	LT898441	17890	17940	SNQ28050.1	replicase polyprotein	5865	5882	IDIQQWGYKGSLSLNHHE	-0.213583	6.60757	0.317866	0.338535
AUSTRIA_PIG_2015_LT898441	LT898441	18241	18291	SNQ28050.1	replicase polyprotein	5982	5999	VKTLEYDYITHGQFDGLC	-0.46872	4.93538	0.304631	0.352508
AUSTRIA_PIG_2015_LT898441	LT898441	19243	19294	SNQ28050.1	replicase polyprotein	6316	6333	NGKFEDYPDGYFTQGRTT	-0.701865	5.41759	0.420172	0.514058
AUSTRIA_PIG_2015_LT898441	LT898441	20797	20847	SNQ28051.1	spike protein	54	71	PSMNSSSWYCGTGLETAS	-1.43566	4.56158	0.318883	0.515682
AUSTRIA_PIG_2015_LT898441	LT898441	22301	22351	SNQ28051.1	spike protein	555	572	TNSYGYVSKSQDSNCPFT	-1.19075	6.47783	0.361662	0.523865	RBD
AUSTRIA_PIG_2015_LT898441	LT898441	22502	22552	SNQ28051.1	spike protein	622	639	GELITGTPKPLEGVTDVS	-1.28352	5.97081	0.293803	0.459871
AUSTRIA_PIG_2015_LT898441	LT898441	25760	25810	SNQ28054.1	membrane protein	27	44	TILLVVLQYGHYKYSAFL	-1.0492	12.9488	0.238645	0.337716
AUSTRIA_PIG_2015_LT898441	LT898441	27113	27163	SNQ28055.1	nucleocapsid protein	247	264	KPKQERSDSSGKNTPKKN	-1.91336	8.36594	0.20546	0.420695
AUSTRIA_PIG_2015_LT898441	LT898441	27614	28116	SNQ28055.1	nucleocapsid protein	414	441	HANLEWDTAVDGGDTAVEIINEIFDTGN	-2.40552	34.998	0.0686151	0.209121
AUSTRIA_PIG_2015_LT898433	LT898433	146	196	NA	NA	NA	NA		-1.95076	6.7995	0.164097	0.35175	NC
AUSTRIA_PIG_2015_LT898433	LT898433	346	396	SNQ27996.1	replicase polyprotein	17	34	SAFGFCTASEAVSYYSEA	-1.7506	4.86131	0.170459	0.332553
AUSTRIA_PIG_2015_LT898433	LT898433	3504	3554	SNQ27996.1	replicase polyprotein	1070	1087	PFAFDFASYGGLKVLRQS	-1.4874	11.9489	0.238491	0.403428
AUSTRIA_PIG_2015_LT898433	LT898433	3805	3905	SNQ27996.1	replicase polyprotein	1170	1204	IYEGCAFRMTPTLEPFPYGACAQCAQVLMHTFKSI	-1.56014	5.28787	0.237047	0.422784
AUSTRIA_PIG_2015_LT898433	LT898433	4106	4156	SNQ27996.1	replicase polyprotein	1271	1287	DVNWTAPFVPDVEPVLE	-1.35935	6.66417	0.280277	0.42255
AUSTRIA_PIG_2015_LT898433	LT898433	16086	16136	SNQ27996.1	replicase polyprotein	5264	5281	RAPTIANQERYSTIHKLH	-0.529652	4.86525	0.344747	0.40782
AUSTRIA_PIG_2015_LT898433	LT898433	17188	17238	SNQ27996.1	replicase polyprotein	5631	5648	LFKDCSRGDDLLPPSHAN	-0.660345	9.00001	0.436822	0.526604
AUSTRIA_PIG_2015_LT898433	LT898433	17890	17940	SNQ27996.1	replicase polyprotein	5865	5882	IDIQQWGYKGSLSLNHHE	-0.213583	6.69166	0.317866	0.338535
AUSTRIA_PIG_2015_LT898433	LT898433	18241	18291	SNQ27996.1	replicase polyprotein	5982	5999	VKTLEYDYITHGQFDGLC	-0.46872	5.00474	0.304631	0.352508
AUSTRIA_PIG_2015_LT898433	LT898433	19243	19294	SNQ27996.1	replicase polyprotein	6316	6333	NGKFEDYPDGYFTQGRTT	-0.701865	5.67173	0.420172	0.514058
AUSTRIA_PIG_2015_LT898433	LT898433	22301	22351	SNQ27997.1	spike protein	555	572	TNSYGYVSKSQDSNCPFT	-1.19075	6.68957	0.361662	0.523865	RBD
AUSTRIA_PIG_2015_LT898433	LT898433	22502	22552	SNQ27997.1	spike protein	622	639	GELITGTPKPLEGVTDVS	-1.28352	6.18832	0.293803	0.459871
AUSTRIA_PIG_2015_LT898433	LT898433	23354	23404	SNQ27997.1	spike protein	906	923	GLGTVDEDYKRCSNGRSV	-1.09459	5.20258	0.271862	0.395754
AUSTRIA_PIG_2015_LT898433	LT898433	24908	24958	SNQ27998.1	accessory membrane protein	41	57	ASNVTGFLFTSVFIYFF	-1.44114	6.42826	0.335744	0.525688
AUSTRIA_PIG_2015_LT898433	LT898433	25509	25609	SNQ27999.1	envelope protein	23	56	FLLIISITFVQLVNLCFTCHRLCNSAVYTPIGRL	-0.806115	6.08521	0.261799	0.370407
AUSTRIA_PIG_2015_LT898433	LT898433	27113	27163	SNQ28001.1	nucleocapsid protein	247	264	KPKQERSDSSGKNTPKKN	-1.91336	8.49662	0.20546	0.420695
AUSTRIA_PIG_2015_LT898433	LT898433	27614	28116	SNQ28001.1	nucleocapsid protein	414	441	HANLEWDTAVDGGDTAVEIINEIFDTGN	-2.40552	35.0475	0.0686151	0.209121
AUSTRIA_PIG_2015_LT898418	LT898418	146	196	NA	NA	NA	NA		-1.95076	6.87556	0.164097	0.35175	NC
AUSTRIA_PIG_2015_LT898418	LT898418	346	396	SNQ27929.1	replicase polyprotein	17	34	SAFGFCTASEAVSYYSEA	-1.7506	4.86338	0.170459	0.332553
AUSTRIA_PIG_2015_LT898418	LT898418	3404	3454	SNQ27929.1	replicase polyprotein	1037	1053	LNVAPETNVESGVEEVA	-1.34119	4.38158	0.315669	0.479541
AUSTRIA_PIG_2015_LT898418	LT898418	3504	3554	SNQ27929.1	replicase polyprotein	1070	1087	PFAFDFASYGGLKVLRQS	-1.4874	11.6986	0.238491	0.403428
AUSTRIA_PIG_2015_LT898418	LT898418	3805	3905	SNQ27929.1	replicase polyprotein	1170	1204	IYEGCAFRMTPTLEPFPYGACAQCAQVLMHTFKSI	-1.56014	5.29311	0.237047	0.422784
AUSTRIA_PIG_2015_LT898418	LT898418	4106	4156	SNQ27929.1	replicase polyprotein	1271	1287	DVNWTAPFVPDVEPVLE	-1.35935	6.64093	0.280277	0.42255
AUSTRIA_PIG_2015_LT898418	LT898418	4707	4757	SNQ27929.1	replicase polyprotein	1471	1488	VQQVSQKPVLPNFEPFRI	-1.98641	4.51719	0.200714	0.434038
AUSTRIA_PIG_2015_LT898418	LT898418	16086	16136	SNQ27929.1	replicase polyprotein	5264	5281	RAPTIANQERYSTIHKLH	-0.529652	4.86633	0.344747	0.40782
AUSTRIA_PIG_2015_LT898418	LT898418	17188	17238	SNQ27929.1	replicase polyprotein	5631	5648	LFKDCSRGDDLLPPSHAN	-0.660345	8.65461	0.436822	0.526604
AUSTRIA_PIG_2015_LT898418	LT898418	17890	17940	SNQ27929.1	replicase polyprotein	5865	5882	IDIQQWGYKGSLSLNHHE	-0.213583	6.60757	0.317866	0.338535
AUSTRIA_PIG_2015_LT898418	LT898418	18241	18291	SNQ27929.1	replicase polyprotein	5982	5999	VKTLEYDYITHGQFDGLC	-0.46872	4.93538	0.304631	0.352508
AUSTRIA_PIG_2015_LT898418	LT898418	19243	19294	SNQ27929.1	replicase polyprotein	6316	6333	NGKFEDYPDGYFTQGRTT	-0.701865	5.41759	0.420172	0.514058
AUSTRIA_PIG_2015_LT898418	LT898418	20797	20847	SNQ27931.1	spike protein	54	71	PSMNSSSWYCGTGLETAS	-1.43566	4.56158	0.318883	0.515682
AUSTRIA_PIG_2015_LT898418	LT898418	22301	22351	SNQ27931.1	spike protein	555	572	TNSYGYVSKSQDSNCPFT	-1.19075	6.47783	0.361662	0.523865	RBD
AUSTRIA_PIG_2015_LT898418	LT898418	22502	22552	SNQ27931.1	spike protein	622	639	GELITGTPKPLEGVTDVS	-1.28352	5.97081	0.293803	0.459871
AUSTRIA_PIG_2015_LT898418	LT898418	25760	25810	SNQ27936.1	membrane protein	27	44	TILLVVLQYGHYKYSAFL	-1.0492	12.9488	0.238645	0.337716
AUSTRIA_PIG_2015_LT898418	LT898418	27113	27163	SNQ27938.1	nucleocapsid protein	247	264	KPKQERSDSSGKNTPKKN	-1.91336	8.36594	0.20546	0.420695
AUSTRIA_PIG_2015_LT898418	LT898418	27614	28116	SNQ27938.1	nucleocapsid protein	414	441	HANLEWDTAVDGGDTAVEIINEIFDTGN	-2.40552	34.998	0.0686151	0.209121
ARABIA_CAMEL_2015_NC_028752	NC_028752	1049	1099	YP_009194637.1	polyprotein ORF1ab	252	268	SWSVGDWTGFKSTCCNV	-1.22427	4.85068	0.248398	0.380607
ARABIA_CAMEL_2015_NC_028752	NC_028752	1550	1600	YP_009194637.1	polyprotein ORF1ab	419	435	LKQLKVTTGELMRFVKS	-1.27109	3.63831	0.31804	0.488692
ARABIA_CAMEL_2015_NC_028752	NC_028752	2252	2302	YP_009194637.1	polyprotein ORF1ab	653	669	VPLYVRDYVDKWDDFCR	-1.27005	4.52841	0.326515	0.499955
ARABIA_CAMEL_2015_NC_028752	NC_028752	2903	2953	YP_009194637.1	polyprotein ORF1ab	870	886	HVFYKKDDIYYPSNGTK	-1.21492	6.7371	0.271271	0.411369
ARABIA_CAMEL_2015_NC_028752	NC_028752	4056	4156	YP_009194637.1	polyprotein ORF1ab	1254	1287	VEKPVTPGKPPAELAPIDETVVKVKLNSFLTCNN	-1.10399	16.3373	0.316887	0.436816
ARABIA_CAMEL_2015_NC_028752	NC_028752	4808	4858	YP_009194637.1	polyprotein ORF1ab	1505	1521	LALDNALNGVLSAAIKD	-1.53442	4.92745	0.257713	0.443394
ARABIA_CAMEL_2015_NC_028752	NC_028752	5560	5610	YP_009194637.1	polyprotein ORF1ab	1755	1772	VKGAKGDAEDILNKLSKY	-1.45594	4.46809	0.286477	0.473704
ARABIA_CAMEL_2015_NC_028752	NC_028752	7564	7614	YP_009194637.1	polyprotein ORF1ab	2423	2440	AKVVNANVLTKDQTPIVW	-1.01417	6.12404	0.306102	0.430777
ARABIA_CAMEL_2015_NC_028752	NC_028752	9820	9870	YP_009194637.1	polyprotein ORF1ab	3175	3192	AFLYAAILNGCIWWLKGD	-0.738437	5.57862	0.364935	0.46383
ARABIA_CAMEL_2015_NC_028752	NC_028752	11173	11223	YP_009194637.1	polyprotein ORF1ab	3626	3643	YFENDSILQSVASSFVGM	-0.631414	8.20399	0.387068	0.471447
ARABIA_CAMEL_2015_NC_028752	NC_028752	13979	14029	YP_009194637.1	polyprotein ORF1ab	4562	4578	VVTNLNKSAGWPLNKFG	-0.145349	5.16676	0.26762	0.279668
ARABIA_CAMEL_2015_NC_028752	NC_028752	14330	14380	YP_009194637.1	polyprotein ORF1ab	4679	4695	DPKLMGWDYPKCDRAMP	-0.155216	3.57247	0.257512	0.26998
ARABIA_CAMEL_2015_NC_028752	NC_028752	16585	16635	YP_009194637.1	polyprotein ORF1ab	5430	5447	MCAIGPDVFLHKCYRCPA	0.090144	4.24512	0.314782	0.306586
ARABIA_CAMEL_2015_NC_028752	NC_028752	17137	17287	YP_009194637.1	polyprotein ORF1ab	5614	5664	DLPPSHATTYLSLSDRFKTSGDLAVQIGSNNVCTYEHVISYMGFRFDVSMP	-0.655508	13.33	0.374073	0.450742
ARABIA_CAMEL_2015_NC_028752	NC_028752	17688	17738	YP_009194637.1	polyprotein ORF1ab	5798	5815	IGAVKHCQCGTVATCYNS	-0.55795	3.70456	0.341883	0.405446
ARABIA_CAMEL_2015_NC_028752	NC_028752	18640	18690	YP_009194637.1	polyprotein ORF1ab	6115	6132	QGLENIAFNVLKKGSFVC	-0.51977	5.67126	0.33153	0.39081
ARABIA_CAMEL_2015_NC_028752	NC_028752	19041	19091	YP_009194637.1	polyprotein ORF1ab	6249	6266	LFSATAVKAGGKSLPAIK	-0.845093	6.55657	0.382175	0.486067
ARABIA_CAMEL_2015_NC_028752	NC_028752	21547	21597	YP_009194639.1	spike protein	320	337	PSVVNITLANFNETKGPL	-1.27942	10.6968	0.416711	0.610262	RBD
ARABIA_CAMEL_2015_NC_028752	NC_028752	21747	21798	YP_009194639.1	spike protein	387	404	DIPGGCAMPIVANFAYIN	-1.3248	4.33721	0.345204	0.531778	RBD
ARABIA_CAMEL_2015_NC_028752	NC_028752	21898	21948	YP_009194639.1	spike protein	437	454	VTLNKCTKYNIYDVSGVG	-1.335	4.69266	0.282221	0.454488	RBD
ARABIA_CAMEL_2015_NC_028752	NC_028752	22249	22299	YP_009194639.1	spike protein	554	571	DGSIIAVQPRNVSYDGVS	-1.01378	4.54667	0.344774	0.469751	RBD
ARABIA_CAMEL_2015_NC_028752	NC_028752	22700	22750	YP_009194639.1	spike protein	705	721	DADYKKCTKGLSIADLA	-0.981139	5.76716	0.320413	0.439823
ARABIA_CAMEL_2015_NC_028752	NC_028752	24153	24203	YP_009194640.1	ORF4	19	36	SKSKVSAVVSRQVIQDVR	-1.51096	6.04868	0.32001	0.52703	NS
ARABIA_CAMEL_2015_NC_028752	NC_028752	25105	25155	YP_009194642.1	membrane protein	36	52	GHYKYSRIFYGLKMLVL	-0.953986	6.84336	0.221265	0.303727
ARABIA_CAMEL_2015_NC_028752	NC_028752	26258	26308	YP_009194643.1	nucleocapsid protein	189	205	LGFEKEKEAAKKGTPKP	-0.78105	8.16717	0.545574	0.653345
AMERICA_WHALE_2007_NC_010646	NC_010646	8545	8595	YP_001876435.1	ORF 1ab polyprotein	2673	2690	FDTAARSTFLINNSVYVK	-0.872486	5.71142	0.373559	0.494539
AMERICA_WHALE_2007_NC_010646	NC_010646	9447	9497	YP_001876435.1	ORF 1ab polyprotein	2974	2991	WFVKYGPKQVMSVEDFNE	-0.655676	6.74514	0.415122	0.504689
AMERICA_WHALE_2007_NC_010646	NC_010646	9748	9848	YP_001876435.1	ORF 1ab polyprotein	3074	3108	SRLGYWLVMVILTVYASCNVVPLDMLPQLIMSVGV	-0.661667	10.8735	0.441029	0.539316
AMERICA_WHALE_2007_NC_010646	NC_010646	9898	9998	YP_001876435.1	ORF 1ab polyprotein	3124	3158	MTTAIIPYVVTSILGMALEKPVFYNGWYFSFFHDF	-0.776911	3.50246	0.434485	0.552278
AMERICA_WHALE_2007_NC_010646	NC_010646	10199	10249	YP_001876435.1	ORF 1ab polyprotein	3225	3241	MSDNVFETFGSSGEFYI	-0.791901	4.50571	0.588156	0.721931
AMERICA_WHALE_2007_NC_010646	NC_010646	10399	10499	YP_001876435.1	ORF 1ab polyprotein	3291	3325	VLCYMFSCYFGLFWFTNKVLGTTFGKYPYKVSAGQ	-0.425682	12.6881	0.395283	0.447462
AMERICA_WHALE_2007_NC_010646	NC_010646	10750	10800	YP_001876435.1	ORF 1ab polyprotein	3408	3425	SDPAICIEKLTGMLMTLL	-0.613845	5.43241	0.373314	0.450284
AMERICA_WHALE_2007_NC_010646	NC_010646	11201	11251	YP_001876435.1	ORF 1ab polyprotein	3559	3575	RNGVVPLASVPITCSNK	-0.227596	3.23572	0.387571	0.430939
AMERICA_WHALE_2007_NC_010646	NC_010646	11551	11602	YP_001876435.1	ORF 1ab polyprotein	3675	3692	AYYTSLKGQHFVAAITSE	-0.636438	4.27107	0.404537	0.492535
AMERICA_WHALE_2007_NC_010646	NC_010646	11652	11702	YP_001876435.1	ORF 1ab polyprotein	3709	3726	VVVELEPPCKFGVKTPDG	-0.433232	4.27875	0.359282	0.410925
AMERICA_WHALE_2007_NC_010646	NC_010646	11752	11802	YP_001876435.1	ORF 1ab polyprotein	3742	3759	IVRGMVLGALTNVVALQH	-0.320161	4.78983	0.336649	0.371409
AMERICA_WHALE_2007_NC_010646	NC_010646	11852	11902	YP_001876435.1	ORF 1ab polyprotein	3776	3792	SFALDAKECYLEYIKEG	-0.428254	3.64837	0.324015	0.370744
AMERICA_WHALE_2007_NC_010646	NC_010646	12253	12403	YP_001876435.1	ORF 1ab polyprotein	3909	3959	KELLGVRAAGENSQDSAGFHHPGLDFTRVGANSESLELQSVPQNYLNRVRG	-0.40984	3.2171	0.37913	0.431374
AMERICA_WHALE_2007_NC_010646	NC_010646	15860	15910	YP_001876435.1	ORF 1ab polyprotein	5112	5128	TICNQQIYTKFQNITPN	-0.516477	3.99013	0.328022	0.385175
AMERICA_WHALE_2007_NC_010646	NC_010646	16962	17012	YP_001876435.1	ORF 1ab polyprotein	5479	5496	GLFKICSRNFKGLPPAYA	-0.666609	8.25409	0.431806	0.518612
AMERICA_WHALE_2007_NC_010646	NC_010646	17463	17513	YP_001876435.1	ORF 1ab polyprotein	5646	5663	QIVRMMADHLQDISDCVV	-0.520383	4.07304	0.31775	0.373835
AMERICA_WHALE_2007_NC_010646	NC_010646	19568	19618	YP_001876435.1	ORF 1ab polyprotein	6348	6364	PKLQADYWDSIKGKHPS	-0.423675	4.9805	0.324479	0.369971
AMERICA_WHALE_2007_NC_010646	NC_010646	20520	20620	YP_001876437.1	spike protein	23	56	AIDEGLWPAGMWYSHLLQENNTYTVAAFQEHAIL	-0.368225	35.3836	0.43674	0.475738
AMERICA_WHALE_2007_NC_010646	NC_010646	23225	23275	YP_001876437.1	spike protein	925	941	FLDNFNSFDNISVSLQN	-0.79696	12.3723	0.548611	0.66864
AMERICA_WHALE_2007_NC_010646	NC_010646	24077	24127	YP_001876437.1	spike protein	1209	1225	AHIISFPQNAPNGMLFV	-0.665915	2.92357	0.323905	0.399661
AMERICA_WHALE_2007_NC_010646	NC_010646	24528	24578	YP_001876437.1	spike protein	1359	1376	FPYLNVSEQIDIINSAME	-1.48148	5.31527	0.281011	0.476838
AMERICA_WHALE_2007_NC_010646	NC_010646	24828	24928	YP_001876437.1	spike protein	1459	1472	RMDEEGNLEEIKAD		4.31397

### Sheet: Table S3
Table S3. Number of potential positive selection sites in 5 proteins.
Strain	ORF1ab	Surface	Nucleocapsid	Membrane	Evelope
CHINA_HS_2004_NC_006577	26	0	0	0	0
EUROPE_MURINE_2004_AY700211	24	1	1	1	0
UK_HS_2012_NC_038294	24	1	0	0	0
CHINA_HS_2019_MN908947	23	2	0	0	0
GERMANY_ERINACEINAE_2012_NC_039207	23	1	0	0	0
CHINA_BAT_2006_NC_009019	22	2	0	0	0
CHINA_RABBIT_2006_NC_017083	22	2	1	0	0
GERMANY_ERINACEINAE_2012_NC_022643	22	1	1	0	0
CHINA_MURINE_2012_NC_026011	22	0	0	3	0
CANADA_HS_2003_NC_004718	21	2	0	0	0
BULGARIA_BAT_2008_NC_014470	21	1	0	0	0
MID_EAST_HS_2012_NC_019843	21	2	0	0	0
CHINA_MURINE_2013_NC_032730	21	2	0	0	0
USA_PIG_2000_NC_038861	21	4	1	0	0
USA_BAT_2006_NC_022103	20	1	1	0	1
CHINA_BAT_2013_NC_028814	20	4	0	0	0
GERMANY_PIG_2014_LT898447	19	3	2	1	0
USA_BOVIN_2001_NC_003045	19	4	0	0	0
CHINA_BAT_2006_NC_009020	19	1	1	0	0
USA_MURINE_2009_NC_012936	19	2	2	0	1
CHINA_BAT_2011_NC_028811	19	2	1	0	0
USA_HS_2004_AY585228	18	3	1	0	0
CHINA_BAT_2008_NC_010438	18	7	1	1	0
CHINA_BAT_2013_NC_028833	18	4	0	0	0
KENYA_BAT_2010_NC_032107	18	6	0	0	0
GERMANY_PIG_2014_LT898431	17	4	1	1	0
AUSTRIA_PIG_2015_LT900502	17	5	1	1	0
NETHERLAND_HS_2004_NC_005831	17	4	1	1	0
AMERICA_WHALE_2007_NC_010646	17	5	0	0	0
CHINA_AVIAN_2007_NC_016992	17	4	0	0	1
CHINA_AVIAN_2008_NC_016995	17	4	0	0	0
ARABIA_CAMEL_2015_NC_028752	17	5	1	1	0
CHINA_MURINE_2015_NC_035191	17	1	1	1	1
GERMANY_PIG_2015_LT898409	16	3	2	0	0
GERMANY_PIG_2015_LT898416	16	7	0	0	0
GERMANY_PIG_2014_LT898421	16	6	1	1	0
CHINA_AVIAN_2007_NC_016994	16	4	0	0	0
CHINA_AVIAN_2007_NC_016996	16	9	0	0	1
USA_MURINE_1998_NC_023760	16	4	2	1	0
CHINA_BAT_2012_NC_028824	16	2	1	1	0
CHINA_PIG_2010_NC_039208	16	6	0	0	0
GERMANY_PIG_2014_LT898426	15	5	1	0	0
ROMANIA_PIG_2015_LT898436	15	7	1	1	0
EUROPE_HS_2000_NC_002645	15	3	2	0	0
CHINA_BAT_2006_NC_009021	15	2	0	0	0
CHINA_BAT_2005_NC_009657	15	2	1	0	1
CHINA_BAT_2014_NC_030886	15	3	0	0	0
KENYA_BAT_2010_KY073745	14	7	1	1	0
GERMANY_PIG_2014_LT898417	14	3	1	1	1
ROMANIA_PIG_2015_LT898435	14	3	2	0	0
GERMANY_PIG_2014_LT898445	14	5	1	0	0
CHINA_BAT_2006_NC_009988	14	4	3	1	1
CHINA_BAT_2008_NC_010437	14	5	0	0	1
BELGIUM_PIG_1978_LT906581	13	5	5	1	0
CHINA_AVIAN_2007_NC_011547	13	8	1	0	0
CHINA_BAT_2005_NC_018871	13	8	2	1	0
NETHERLAND_FERRET_2010_NC_030292	13	7	0	0	0
GERMANY_PIG_2015_LT898420	12	2	2	1	0
BELGIUM_PIG_1980_LT906620	12	8	1	1	0
CHINA_AVIAN_2007_NC_011549	12	4	0	0	0
CHINA_PIG_2009_NC_016990	12	8	0	0	0
CHINA_AVIAN_2007_NC_016991	12	7	0	0	1
GERMANY_PIG_1978_LT897799	11	4	2	1	0
AUSTRIA_PIG_2015_LT898418	11	3	2	1	0
AUSTRIA_PIG_2015_LT898441	11	3	2	1	0
SWITZERLAND_PIG_2003_LT905451	11	9	2	1	0
UK_PIG_1987_LT906582	11	5	1	1	0
USA_FELINE_2005_NC_002306	11	9	0	2	0
CHINA_AVIAN_2007_NC_011550	11	9	0	0	0
CHINA_AVIAN_2007_NC_016993	11	10	0	0	0
UGANDA_BAT_2013_NC_034440	11	1	0	0	0
GERMANY_PIG_2015_LT898408	10	1	2	0	1
GERMANY_PIG_2015_LT898414	10	2	3	1	1
GERMANY_PIG_2014_LT898415	10	1	2	0	1
GERMANY_PIG_2015_LT898423	10	3	2	0	1
GERMANY_PIG_2015_LT898425	10	2	3	1	1
GERMANY_PIG_2015_LT898439	10	3	2	1	0
GERMANY_PIG_2015_LT900499	10	3	2	1	0
GERMANY_PIG_2014_LT900500	10	1	2	0	1
GERMANY_PIG_2014_LT900501	10	1	2	0	1
BELGIUM_PIG_1977_LT905450	10	5	1	1	1
UK_PIG_2000_NC_003436	10	3	1	1	1
JAPAN_FERRET_2013_LC119077	9	7	0	2	0
GERMANY_PIG_2014_LT898410	9	2	2	0	1
GERMANY_PIG_2015_LT898411	9	3	2	0	1
GERMANY_PIG_2015_LT898412	9	3	2	0	1
GERMANY_PIG_2015_LT898413	9	3	2	0	1
GERMANY_PIG_2014_LT898427	9	2	2	1	1
GERMANY_PIG_2014_LT898430	9	2	2	0	1
GERMANY_PIG_2015_LT898432	9	3	2	0	1
AUSTRIA_PIG_2015_LT898433	9	3	2	0	1
GERMANY_PIG_2014_LT898438	9	2	2	1	1
GERMANY_PIG_2015_LT898443	9	3	2	0	1
GERMANY_PIG_2015_LT898446	9	2	2	0	1
GERMANY_PIG_2014_LT900498	9	2	2	0	1
USA_MURINE_1997_NC_001846	9	0	0	2	0
GERMANY_PIG_2014_LT898440	8	5	3	0	1
GERMANY_PIG_2015_LT898444	8	6	2	0	1
CHINA_MURINE_2011_NC_034972	8	2	0	2	0
ITALY_PIG_2009_NC_028806	7	5	0	2	0
USA_AVIAN_2004_NC_001451	6	2	0	0	0
CANADA_AVIAN_2007_NC_010800	5	2	0	0	0
CHINA_BAT_2013_NC_025217	5	8	0	0	0
